# Prowler: A novel trimming algorithm for Oxford Nanopore sequence data

**DOI:** 10.1101/2021.05.09.443332

**Authors:** Simon Lee, Loan T Nguyen, Ben J Hayes, Elizabeth Ross

## Abstract

**Motivation:** Quality control (QC) tools are critical in DNA sequencing analysis because they increase the accuracy of sequence alignments and thus the reliability of results. Oxford Nanopore Technologies (ONT) QC is currently rudimentary, generally based on whole read average quality. This results in discarding reads that contain regions of high quality sequence. Here we propose Prowler, a multi-window approach inspired by algorithms used to QC short read data. Importantly, we retain the phase and read length information by optionally replacing trimmed sections with Ns.

**Results:** Prowler was applied to mammalian and bacterial datasets, to assess effects on alignment and assembly respectively. Compared to Nanofilt, alignments of data QC’ed with Prowler had lower error rates and more mapped reads. Assemblies of Prowler QC’ed data had a lower error rate than Nanofilt QCed data however this came at some cost to assembly contiguity.

**Availability and implementation:** Prowler is implemented in Python and is available at: https://github.com/ProwlerForNanopore/ProwlerTrimmer

**Supplementary information:** Supplementary data are available at Bioinformatics online.

## Supplementary material for "Prowler: A novel trimming algorithm for Oxford Nanopore sequence data": Prowler assemble and alignment data (part 1 of 3)

### Sheet: MesoTestAlgnDW500R4k-50kRand00-
Rand	Trimmer	mode	cutoff	window	minLen	seqs	RawSequences	MappedReads	UnMappedReads	TotalBasesNoClip	BasesMappedNoClip	BasesMappedCigar	Mismatches	ErrorRate	AverageLegth	AverageQ	MQ0	NcountP	NcountPS	lineCoverage	lineTrimTime
Rand01	Trim	LT-U0-D	0	W500	L1000	R5000	4083	3738	345	11068552	10083933	9607634	1589426	0.165434	2710	21.4	16	0	0	1841416	15.531
Rand01	Trim	LT-F1-D	0	W500	L1000	R5000	4083	3738	345	11068552	10083933	9607634	1589426	0.165434	2710	21.4	16	0	0	1841416	22.987
Rand01	Trim	LT-F2-D	0	W500	L1000	R5000	4083	3738	345	11068552	10083933	9607634	1589426	0.165434	2710	21.4	16	0	0	1841416	24.567
Rand01	Trim	LT-U0-D	0	W500	L1000	R10000	7530	6869	661	20346157	18607825	17751109	2944335	0.165868	2702	21.5	26	0	0	1856959	29.522
Rand01	Trim	LT-F1-D	0	W500	L1000	R10000	7530	6869	661	20346157	18607825	17751109	2944335	0.165868	2702	21.5	26	0	0	1856959	41.86
Rand01	Trim	LT-F2-D	0	W500	L1000	R10000	7530	6869	661	20346157	18607825	17751109	2944335	0.165868	2702	21.5	26	0	0	1856959	41.269
Rand01	Trim	LT-U0-D	0	W500	L1000	R20000	14255	12994	1261	38932014	35606492	33910526	5629801	0.166019	2731	21.4	41	0	0	1827709	54.313
Rand01	Trim	LT-F1-D	0	W500	L1000	R20000	14255	12994	1261	38932014	35606492	33910526	5629801	0.166019	2731	21.4	41	0	0	1827709	82.223
Rand01	Trim	LT-F2-D	0	W500	L1000	R20000	14255	12994	1261	38932014	35606492	33910526	5629801	0.166019	2731	21.4	41	0	0	1827709	87.093
Rand01	Trim	LT-U0-D	0	W500	L1000	R30000	20996	19160	1836	57360822	52615858	50098499	8338971	0.166452	2731	21.5	68	0	0	1833072	82.03
Rand01	Trim	LT-F1-D	0	W500	L1000	R30000	20996	19160	1836	57360822	52615858	50098499	8338971	0.166452	2731	21.5	68	0	0	1833072	114.057
Rand01	Trim	LT-F2-D	0	W500	L1000	R30000	20996	19160	1836	57360822	52615858	50098499	8338971	0.166452	2731	21.5	68	0	0	1833072	117.81
Rand01	Trim	LT-U0-D	0	W500	L1000	R40000	27895	25454	2441	75827848	69525715	66198921	11011070	0.166333	2718	21.5	84	0	0	1868514	104.022
Rand01	Trim	LT-F1-D	0	W500	L1000	R40000	27895	25454	2441	75827848	69525715	66198921	11011070	0.166333	2718	21.5	84	0	0	1868514	170.733
Rand01	Trim	LT-F2-D	0	W500	L1000	R40000	27895	25454	2441	75827848	69525715	66198921	11011070	0.166333	2718	21.5	84	0	0	1868514	157.389
Rand01	Trim	LT-U0-D	0	W500	L1000	R50000	34753	31656	3097	94409202	86253025	82127116	13651136	0.16622	2716	21.4	107	0	0	1857846	128.164
Rand01	Trim	LT-F1-D	0	W500	L1000	R50000	34753	31656	3097	94409202	86253025	82127116	13651136	0.16622	2716	21.4	107	0	0	1857846	211.057
Rand01	Trim	LT-F2-D	0	W500	L1000	R50000	34753	31656	3097	94409202	86253025	82127116	13651136	0.16622	2716	21.4	107	0	0	1857846	214.295
Rand01	Trim	LT-U0-D	0	W500	L1000	R100000	68521	62498	6023	186919096	171154440	162877404	27086553	0.1663	2727	21.4	240	500	500	1862106	258.007
Rand01	Trim	LT-F1-D	0	W500	L1000	R100000	68521	62498	6023	186918112	171153456	162876407	27085988	0.166298	2727	21.5	240	0	0	1862106	390.029
Rand01	Trim	LT-F2-D	0	W500	L1000	R100000	68521	62498	6023	186918112	171153456	162876407	27085988	0.166298	2727	21.5	240	0	0	1862106	408.242
Rand01	Trim	LT-U0-D	5	W500	L1000	R5000	4083	3738	345	11068552	10083933	9607634	1589426	0.165434	2710	21.4	16	0	0	1841416	16.638
Rand01	Trim	LT-F1-D	5	W500	L1000	R5000	4083	3738	345	11068552	10083933	9607634	1589426	0.165434	2710	21.4	16	0	0	1841416	21.689
Rand01	Trim	LT-F2-D	5	W500	L1000	R5000	4083	3738	345	11068552	10083933	9607634	1589426	0.165434	2710	21.4	16	0	0	1841416	25.898
Rand01	Trim	LT-U0-D	5	W500	L1000	R10000	7529	6869	660	20344258	18607825	17751109	2944335	0.165868	2702	21.5	26	0	0	1856959	27.852
Rand01	Trim	LT-F1-D	5	W500	L1000	R10000	7529	6869	660	20344258	18607825	17751109	2944335	0.165868	2702	21.5	26	0	0	1856959	40.581
Rand01	Trim	LT-F2-D	5	W500	L1000	R10000	7529	6869	660	20344258	18607825	17751109	2944335	0.165868	2702	21.5	26	0	0	1856959	40.175
Rand01	Trim	LT-U0-D	5	W500	L1000	R20000	14254	12994	1260	38930108	35606492	33910526	5629801	0.166019	2731	21.4	41	0	0	1827709	53.29
Rand01	Trim	LT-F1-D	5	W500	L1000	R20000	14254	12994	1260	38930108	35606492	33910526	5629801	0.166019	2731	21.4	41	0	0	1827709	77.757
Rand01	Trim	LT-F2-D	5	W500	L1000	R20000	14254	12994	1260	38930108	35606492	33910526	5629801	0.166019	2731	21.4	41	0	0	1827709	78.405
Rand01	Trim	LT-U0-D	5	W500	L1000	R30000	20995	19160	1835	57358916	52615858	50098499	8338971	0.166452	2732	21.5	68	0	0	1833072	76.985
Rand01	Trim	LT-F1-D	5	W500	L1000	R30000	20995	19160	1835	57358916	52615858	50098499	8338971	0.166452	2732	21.5	68	0	0	1833072	117.74
Rand01	Trim	LT-F2-D	5	W500	L1000	R30000	20995	19160	1835	57358916	52615858	50098499	8338971	0.166452	2732	21.5	68	0	0	1833072	120.957
Rand01	Trim	LT-U0-D	5	W500	L1000	R40000	27894	25454	2440	75825942	69525715	66198921	11011070	0.166333	2718	21.5	84	0	0	1868514	107.687
Rand01	Trim	LT-F1-D	5	W500	L1000	R40000	27894	25454	2440	75825942	69525715	66198921	11011070	0.166333	2718	21.5	84	0	0	1868514	176.755
Rand01	Trim	LT-F2-D	5	W500	L1000	R40000	27894	25454	2440	75825942	69525715	66198921	11011070	0.166333	2718	21.5	84	0	0	1868514	180.541
Rand01	Trim	LT-U0-D	5	W500	L1000	R50000	34750	31656	3094	94400535	86253025	82127116	13651136	0.16622	2716	21.4	107	0	0	1857846	130.464
Rand01	Trim	LT-F1-D	5	W500	L1000	R50000	34750	31656	3094	94400535	86253025	82127116	13651136	0.16622	2716	21.4	107	0	0	1857846	230.146
Rand01	Trim	LT-F2-D	5	W500	L1000	R50000	34750	31656	3094	94400535	86253025	82127116	13651136	0.16622	2716	21.4	107	0	0	1857846	191.64
Rand01	Trim	LT-U0-D	5	W500	L1000	R100000	68512	62498	6014	186898858	171154440	162877404	27086553	0.1663	2727	21.5	240	500	500	1862106	288.491
Rand01	Trim	LT-F1-D	5	W500	L1000	R100000	68512	62498	6014	186897258	171153456	162876407	27085988	0.166298	2727	21.5	240	0	0	1862106	367.151
Rand01	Trim	LT-F2-D	5	W500	L1000	R100000	68512	62498	6014	186897258	171153456	162876407	27085988	0.166298	2727	21.5	240	0	0	1862106	392.282
Rand01	Trim	LT-U0-D	7	W500	L1000	R5000	4063	3738	325	11003849	10083933	9607634	1589426	0.165434	2708	21.5	16	0	0	1839047	15.384
Rand01	Trim	LT-F1-D	7	W500	L1000	R5000	4061	3738	323	10960018	10083933	9607634	1589426	0.165434	2698	21.6	16	0	0	1839047	22.574
Rand01	Trim	LT-F2-D	7	W500	L1000	R5000	4063	3738	325	10976018	10083933	9607634	1589426	0.165434	2701	21.6	16	0	0	1839047	22.71
Rand01	Trim	LT-U0-D	7	W500	L1000	R10000	7474	6869	605	20190520	18607825	17751109	2944335	0.165868	2701	21.6	26	0	0	1834856	31.464
Rand01	Trim	LT-F1-D	7	W500	L1000	R10000	7471	6869	602	20131770	18607825	17751109	2944335	0.165868	2694	21.6	26	0	0	1834856	40.85
Rand01	Trim	LT-F2-D	7	W500	L1000	R10000	7474	6869	605	20149270	18607825	17751109	2944335	0.165868	2695	21.6	26	0	0	1834856	40.74
Rand01	Trim	LT-U0-D	7	W500	L1000	R20000	14154	12994	1160	38649430	35606492	33910526	5629801	0.166019	2730	21.5	41	0	0	1811144	53.429
Rand01	Trim	LT-F1-D	7	W500	L1000	R20000	14148	12994	1154	38561180	35606492	33910526	5629801	0.166019	2725	21.6	41	0	0	1811144	87.955
Rand01	Trim	LT-F2-D	7	W500	L1000	R20000	14152	12994	1158	38579680	35606492	33910526	5629801	0.166019	2726	21.6	41	0	0	1811144	79.161
Rand01	Trim	LT-U0-D	7	W500	L1000	R30000	20853	19160	1693	56959273	52615858	50098499	8338971	0.166452	2731	21.6	68	0	0	1820211	79.121
Rand01	Trim	LT-F1-D	7	W500	L1000	R30000	20844	19160	1684	56864023	52615858	50098499	8338971	0.166452	2728	21.6	68	0	0	1820211	113.334
Rand01	Trim	LT-F2-D	7	W500	L1000	R30000	20848	19160	1688	56882523	52615858	50098499	8338971	0.166452	2728	21.6	68	0	0	1820211	116.621
Rand01	Trim	LT-U0-D	7	W500	L1000	R40000	27712	25454	2258	75329354	69525715	66198921	11011070	0.166333	2718	21.6	84	0	0	1860896	104.897
Rand01	Trim	LT-F1-D	7	W500	L1000	R40000	27700	25454	2246	75220670	69525715	66198921	11011070	0.166333	2715	21.6	84	0	0	1860896	154.804
Rand01	Trim	LT-F2-D	7	W500	L1000	R40000	27705	25454	2251	75240170	69525715	66198921	11011070	0.166333	2715	21.6	84	0	0	1860896	150.717
Rand01	Trim	LT-U0-D	7	W500	L1000	R50000	34522	31656	2866	93772545	86253025	82127116	13651136	0.16622	2716	21.5	107	0	0	1836081	142.257
Rand01	Trim	LT-F1-D	7	W500	L1000	R50000	34507	31656	2851	93626928	86253025	82127116	13651136	0.16622	2713	21.6	107	0	0	1836081	216.822
Rand01	Trim	LT-F2-D	7	W500	L1000	R50000	34514	31656	2858	93651928	86253025	82127116	13651136	0.16622	2713	21.6	107	0	0	1836081	190.172
Rand01	Trim	LT-U0-D	7	W500	L1000	R100000	68052	62498	5554	185638737	171154440	162877404	27086553	0.1663	2727	21.5	240	500	500	1846563	256.18
Rand01	Trim	LT-F1-D	7	W500	L1000	R100000	68018	62498	5520	185248109	171153456	162876407	27085988	0.166298	2723	21.6	240	0	0	1846563	373.128
Rand01	Trim	LT-F2-D	7	W500	L1000	R100000	68037	62498	5539	185287609	171153456	162876407	27085988	0.166298	2723	21.6	240	0	0	1846563	378.89
Rand01	Trim	LT-U0-D	9	W500	L1000	R5000	4036	3738	298	10839269	10083933	9607634	1589426	0.165434	2685	21.7	16	0	0	1826542	15.58
Rand01	Trim	LT-F1-D	9	W500	L1000	R5000	4034	3738	296	10832225	10083933	9607634	1589426	0.165434	2685	21.7	16	0	0	1826542	22.442
Rand01	Trim	LT-F2-D	9	W500	L1000	R5000	4034	3738	296	10832225	10083933	9607634	1589426	0.165434	2685	21.7	16	0	0	1826542	22.574
Rand01	Trim	LT-U0-D	9	W500	L1000	R10000	7422	6869	553	19933031	18607625	17751109	2944331	0.165867	2685	21.7	26	0	0	1806358	27.705
Rand01	Trim	LT-F1-D	9	W500	L1000	R10000	7417	6868	549	19892768	18586125	17750672	2944270	0.165868	2682	21.8	26	0	0	1806358	41.225
Rand01	Trim	LT-F2-D	9	W500	L1000	R10000	7417	6868	549	19892768	18586125	17750672	2944270	0.165868	2682	21.8	26	0	0	1806358	40.613
Rand01	Trim	LT-U0-D	9	W500	L1000	R20000	14056	12994	1062	38139947	35605210	33910526	5629797	0.166019	2713	21.7	41	0	0	1802019	53.194
Rand01	Trim	LT-F1-D	9	W500	L1000	R20000	14042	12993	1049	37948684	35537710	33910089	5629736	0.166019	2702	21.8	41	0	0	1802019	77.375
Rand01	Trim	LT-F2-D	9	W500	L1000	R20000	14043	12993	1050	37949684	35537710	33910089	5629736	0.166019	2702	21.8	41	0	0	1802019	77.416
Rand01	Trim	LT-U0-D	9	W500	L1000	R30000	20709	19160	1549	56308873	52614138	50098499	8338967	0.166451	2719	21.7	68	0	0	1809150	80.54
Rand01	Trim	LT-F1-D	9	W500	L1000	R30000	20690	19159	1531	56077891	52541638	50098062	8338906	0.166452	2710	21.8	68	0	0	1809150	117.183
Rand01	Trim	LT-F2-D	9	W500	L1000	R30000	20692	19159	1533	56079993	52541638	50098062	8338906	0.166452	2710	21.8	68	0	0	1809150	112.269
Rand01	Trim	LT-U0-D	9	W500	L1000	R40000	27527	25454	2073	74499917	69523495	66197773	11010400	0.166326	2706	21.7	84	0	0	1850285	103.682
Rand01	Trim	LT-F1-D	9	W500	L1000	R40000	27505	25453	2052	74258435	69449495	66197178	11010313	0.166326	2699	21.8	84	0	0	1850285	158.706
Rand01	Trim	LT-F2-D	9	W500	L1000	R40000	27507	25453	2054	74260537	69449495	66197178	11010313	0.166326	2699	21.8	84	0	0	1850285	158.507
Rand01	Trim	LT-U0-D	9	W500	L1000	R50000	34284	31656	2628	92649268	86249532	82125968	13650466	0.166214	2702	21.7	107	0	0	1814523	130.141
Rand01	Trim	LT-F1-D	9	W500	L1000	R50000	34258	31654	2604	92343786	86172032	82124905	13650317	0.166214	2695	21.7	107	0	0	1814523	192.695
Rand01	Trim	LT-F2-D	9	W500	L1000	R50000	34261	31654	2607	92346888	86172032	82124905	13650317	0.166214	2695	21.7	107	0	0	1814523	192.377
Rand01	Trim	LT-U0-D	9	W500	L1000	R100000	67586	62496	5090	183562980	171141863	162874759	27085435	0.166296	2715	21.7	240	500	500	1810759	246.509
Rand01	Trim	LT-F1-D	9	W500	L1000	R100000	67530	62491	5039	182995180	171046985	162871412	27084459	0.166294	2709	21.7	240	0	0	1810759	381.024
Rand01	Trim	LT-F2-D	9	W500	L1000	R100000	67534	62491	5043	182999782	171046985	162871412	27084459	0.166294	2709	21.7	240	0	0	1810759	372.616
Rand01	Trim	LT-U0-D	11	W500	L1000	R5000	3896	3738	158	10426083	10081965	9607623	1589423	0.165434	2676	22.1	16	0	0	1739238	15.327
Rand01	Trim	LT-F1-D	11	W500	L1000	R5000	3883	3737	146	10327606	10062666	9602304	1587166	0.16529	2659	22.3	16	0	0	1739238	20.592
Rand01	Trim	LT-F2-D	11	W500	L1000	R5000	3886	3738	148	10335951	10068837	9607105	1589296	0.165429	2659	22.3	16	0	0	1739238	21.728
Rand01	Trim	LT-U0-D	11	W500	L1000	R10000	7161	6867	294	19210347	18602412	17749850	2943931	0.165857	2682	22.1	26	0	0	1758621	26.51
Rand01	Trim	LT-F1-D	11	W500	L1000	R10000	7141	6865	276	19051213	18561613	17744094	2941613	0.16578	2667	22.3	26	0	0	1758621	39.875
Rand01	Trim	LT-F2-D	11	W500	L1000	R10000	7145	6866	279	19061058	18567784	17748895	2943743	0.165855	2667	22.3	26	0	0	1758621	40.694
Rand01	Trim	LT-U0-D	11	W500	L1000	R20000	13554	12992	562	36704310	35597051	33908488	5629108	0.166009	2708	22.1	41	0	0	1753055	52.716
Rand01	Trim	LT-F1-D	11	W500	L1000	R20000	13517	12990	527	36440649	35510252	33902732	5626790	0.165969	2695	22.3	41	0	0	1753055	75.127
Rand01	Trim	LT-F2-D	11	W500	L1000	R20000	13524	12991	533	36453494	35516423	33907533	5628920	0.166008	2695	22.3	41	0	0	1753055	76.506
Rand01	Trim	LT-U0-D	11	W500	L1000	R30000	19977	19157	820	54240329	52592281	50096291	8338245	0.166444	2715	22.1	68	0	0	1737197	76.548
Rand01	Trim	LT-F1-D	11	W500	L1000	R30000	19919	19155	764	53867262	52498334	50090535	8335927	0.166417	2704	22.2	68	0	0	1737197	110.878
Rand01	Trim	LT-F2-D	11	W500	L1000	R30000	19932	19156	776	53894107	52504505	50095336	8338057	0.166444	2703	22.2	68	0	0	1737197	109.572
Rand01	Trim	LT-U0-D	11	W500	L1000	R40000	26518	25447	1071	71634063	69475698	66189016	11007633	0.166306	2701	22.1	84	500	500	1755719	101.589
Rand01	Trim	LT-F1-D	11	W500	L1000	R40000	26448	25443	1005	71165403	69369876	66178761	11003254	0.166266	2690	22.2	84	0	0	1755719	166.504
Rand01	Trim	LT-F2-D	11	W500	L1000	R40000	26469	25445	1024	71203891	69379190	66185189	11005847	0.166289	2690	22.2	84	0	0	1755719	148.163
Rand01	Trim	LT-U0-D	11	W500	L1000	R50000	33018	31646	1372	89011941	86196935	82115756	13647197	0.166195	2695	22.1	107	500	500	1765068	126.33
Rand01	Trim	LT-F1-D	11	W500	L1000	R50000	32926	31641	1285	88345584	86087613	82105033	13642756	0.166162	2683	22.3	107	0	0	1765068	194.879
Rand01	Trim	LT-F2-D	11	W500	L1000	R50000	32955	31643	1312	88395928	86096927	82111461	13645349	0.166181	2682	22.2	107	0	0	1765068	199.1
Rand01	Trim	LT-U0-D	11	W500	L1000	R100000	65147	62479	2668	176475596	171063145	162851315	27079231	0.166282	2708	22.1	240	3500	3500	1766935	261.481
Rand01	Trim	LT-F1-D	11	W500	L1000	R100000	64941	62467	2474	175068517	170728409	162829177	27068644	0.16624	2695	22.3	239	0	0	1766935	355.176
Rand01	Trim	LT-F2-D	11	W500	L1000	R100000	64991	62473	2518	175147379	170742099	162839160	27072085	0.16625	2694	22.2	239	0	0	1766935	356.386
Rand01	Trim	LT-U0-D	13	W500	L1000	R5000	3810	3726	84	10154638	10015807	9570930	1581765	0.165268	2665	22.4	16	9000	9000	1687582	15.059
Rand01	Trim	LT-F1-D	13	W500	L1000	R5000	3797	3721	76	10073800	9978317	9549098	1568380	0.164244	2653	22.5	16	0	0	1687582	21.437
Rand01	Trim	LT-F2-D	13	W500	L1000	R5000	3804	3722	82	10081718	9979533	9550224	1568724	0.16426	2650	22.5	16	0	0	1687582	21.74
Rand01	Trim	LT-U0-D	13	W500	L1000	R10000	7022	6848	174	18752248	18493335	17698783	2931707	0.165645	2670	22.4	26	9000	9000	1734592	27.712
Rand01	Trim	LT-F1-D	13	W500	L1000	R10000	6994	6843	151	18635694	18451845	17676951	2918322	0.165092	2664	22.5	26	0	0	1734592	39.433
Rand01	Trim	LT-F2-D	13	W500	L1000	R10000	7002	6844	158	18644694	18453061	17678077	2918666	0.165101	2662	22.5	26	0	0	1734592	39.42
Rand01	Trim	LT-U0-D	13	W500	L1000	R20000	13292	12953	339	35955905	35429226	33823280	5609379	0.165844	2705	22.3	41	14500	14500	1731093	52.973
Rand01	Trim	LT-F1-D	13	W500	L1000	R20000	13233	12945	288	35681652	35317456	33783985	5586235	0.165352	2696	22.5	41	0	0	1731093	73.937
Rand01	Trim	LT-F2-D	13	W500	L1000	R20000	13248	12951	297	35699680	35325655	33791349	5588471	0.165382	2694	22.5	41	0	0	1731093	81.026
Rand01	Trim	LT-U0-D	13	W500	L1000	R30000	19602	19101	501	53123550	52361198	49982028	8311256	0.166285	2710	22.3	68	18000	18000	1714269	81.232
Rand01	Trim	LT-F1-D	13	W500	L1000	R30000	19523	19090	433	52763846	52216440	49927112	8280141	0.165845	2702	22.4	68	0	0	1714269	106.699
Rand01	Trim	LT-F2-D	13	W500	L1000	R30000	19546	19098	448	52792874	52228139	49936717	8283059	0.165871	2700	22.4	68	0	0	1714269	111.263
Rand01	Trim	LT-U0-D	13	W500	L1000	R40000	26037	25375	662	70218682	69193158	66034893	10971285	0.166144	2696	22.3	84	26000	26000	1737004	100.965
Rand01	Trim	LT-F1-D	13	W500	L1000	R40000	25928	25361	567	69723015	68998528	65953273	10925674	0.165658	2689	22.5	84	0	0	1737004	157.998
Rand01	Trim	LT-F2-D	13	W500	L1000	R40000	25955	25370	585	69758043	69013227	65965478	10929468	0.165685	2687	22.5	84	0	0	1737004	146.467
Rand01	Trim	LT-U0-D	13	W500	L1000	R50000	32393	31560	833	87165458	85872549	81932043	13605380	0.166057	2690	22.3	105	32000	32500	1744059	148.027
Rand01	Trim	LT-F1-D	13	W500	L1000	R50000	32250	31542	708	86546292	85649354	81832793	13549231	0.165572	2683	22.5	104	0	0	1744059	185.194
Rand01	Trim	LT-F2-D	13	W500	L1000	R50000	32283	31554	729	86589357	85668590	81848542	13554053	0.165599	2682	22.5	104	0	0	1744059	182.385
Rand01	Trim	LT-U0-D	13	W500	L1000	R100000	63946	62293	1653	172972798	170396509	162458848	26978932	0.166066	2704	22.3	237	54000	54500	1748164	248.972
Rand01	Trim	LT-F1-D	13	W500	L1000	R100000	63647	62260	1387	171574371	169817206	162271385	26878039	0.165636	2695	22.5	236	0	0	1748164	385.055
Rand01	Trim	LT-F2-D	13	W500	L1000	R100000	63705	62282	1423	171665736	169866442	162314289	26891602	0.165676	2694	22.5	236	0	0	1748164	365.745
Rand01	Trim	LT-U0-D	14	W500	L1000	R5000	3778	3707	71	10065452	9958603	9502222	1553838	0.163524	2664	22.5	16	2000	2000	1663412	17.967
Rand01	Trim	LT-F1-D	14	W500	L1000	R5000	3755	3702	53	9975660	9913811	9495668	1550490	0.163284	2656	22.6	16	0	0	1663412	23.249
Rand01	Trim	LT-F2-D	14	W500	L1000	R5000	3758	3703	55	9978660	9914811	9496661	1550797	0.163299	2655	22.6	16	0	0	1663412	21.055
Rand01	Trim	LT-U0-D	14	W500	L1000	R10000	6956	6816	140	18599020	18402615	17584645	2892855	0.16451	2673	22.5	25	9500	9500	1722846	30.291
Rand01	Trim	LT-F1-D	14	W500	L1000	R10000	6923	6808	115	18448188	18318376	17563106	2879467	0.16395	2664	22.6	26	0	0	1722846	43.642
Rand01	Trim	LT-F2-D	14	W500	L1000	R10000	6927	6810	117	18453550	18321738	17566381	2880310	0.163967	2664	22.6	26	0	0	1722846	39.822
Rand01	Trim	LT-U0-D	14	W500	L1000	R20000	13170	12898	272	35606936	35222219	33625158	5550554	0.165072	2703	22.4	40	26000	26000	1719515	60.141
Rand01	Trim	LT-F1-D	14	W500	L1000	R20000	13109	12879	230	35317705	35054420	33562670	5512563	0.164247	2694	22.6	41	0	0	1719515	81.409
Rand01	Trim	LT-F2-D	14	W500	L1000	R20000	13121	12884	237	35333764	35061782	33569849	5514438	0.164268	2692	22.6	41	0	0	1719515	73.199
Rand01	Trim	LT-U0-D	14	W500	L1000	R30000	19418	19005	413	52623655	52028995	49672049	8218092	0.165447	2710	22.4	67	34000	34500	1703907	80.015
Rand01	Trim	LT-F1-D	14	W500	L1000	R30000	19322	18980	342	52199692	51807351	49585283	8167062	0.164707	2701	22.5	67	0	0	1703907	112.972
Rand01	Trim	LT-F2-D	14	W500	L1000	R30000	19341	18988	353	52224751	51818213	49595758	8169890	0.16473	2700	22.5	67	0	0	1703907	112.26
Rand01	Trim	LT-U0-D	14	W500	L1000	R40000	25799	25251	548	69554994	68759545	65624024	10861370	0.165509	2696	22.4	83	66500	67000	1735099	110.615
Rand01	Trim	LT-F1-D	14	W500	L1000	R40000	25677	25219	458	68955776	68415348	65470638	10766434	0.164447	2685	22.6	83	0	0	1735099	165.414
Rand01	Trim	LT-F2-D	14	W500	L1000	R40000	25706	25232	474	68994812	68434210	65487546	10771233	0.164478	2683	22.5	83	0	0	1735099	162.775
Rand01	Trim	LT-U0-D	14	W500	L1000	R50000	32097	31397	700	86365415	85342373	81436261	13471843	0.165428	2690	22.4	103	79000	79500	1732334	127.491
Rand01	Trim	LT-F1-D	14	W500	L1000	R50000	31937	31355	582	85626342	84945116	81254644	13359294	0.164413	2681	22.6	103	0	0	1732334	196.793
Rand01	Trim	LT-F2-D	14	W500	L1000	R50000	31971	31371	600	85670378	84966978	81274334	13364825	0.164441	2679	22.6	103	0	0	1732334	181.145
Rand01	Trim	LT-U0-D	14	W500	L1000	R100000	63384	61990	1394	171368687	169317697	161547599	26739419	0.16552	2703	22.4	232	146000	147000	1732151	252.395
Rand01	Trim	LT-F1-D	14	W500	L1000	R100000	63061	61916	1145	169836779	168486692	161177697	26520146	0.16454	2693	22.5	233	0	0	1732151	359.898
Rand01	Trim	LT-F2-D	14	W500	L1000	R100000	63126	61953	1173	169933098	168549387	161235547	26537321	0.164587	2691	22.5	235	0	0	1732151	352.425
Rand01	Trim	LT-U0-D	15	W500	L1000	R5000	3736	3676	60	9936125	9863688	9435626	1541602	0.163381	2659	22.6	16	12500	12500	1648745	15.917
Rand01	Trim	LT-F1-D	15	W500	L1000	R5000	3723	3671	52	9875311	9817874	9405794	1523746	0.162001	2652	22.7	16	0	0	1648745	21.63
Rand01	Trim	LT-F2-D	15	W500	L1000	R5000	3727	3675	52	9881961	9824524	9411689	1525373	0.162072	2651	22.7	16	0	0	1648745	20.321
Rand01	Trim	LT-U0-D	15	W500	L1000	R10000	6906	6769	137	18411184	18244025	17449326	2858690	0.163828	2665	22.6	25	19500	19500	1713172	26.757
Rand01	Trim	LT-F1-D	15	W500	L1000	R10000	6873	6759	114	18266372	18141713	17403348	2831119	0.162677	2657	22.7	25	0	0	1713172	39.288
Rand01	Trim	LT-F2-D	15	W500	L1000	R10000	6879	6765	114	18275022	18150363	17411202	2833320	0.16273	2656	22.7	25	0	0	1713172	38.271
Rand01	Trim	LT-U0-D	15	W500	L1000	R20000	13059	12787	272	35252538	34901605	33331805	5471090	0.16414	2699	22.5	40	40000	40000	1713522	52.682
Rand01	Trim	LT-F1-D	15	W500	L1000	R20000	12975	12758	217	34915070	34675860	33236613	5414856	0.162918	2690	22.7	40	0	0	1713522	75.814
Rand01	Trim	LT-F2-D	15	W500	L1000	R20000	12987	12768	219	34935121	34691911	33251258	5418805	0.162965	2690	22.7	40	0	0	1713522	72.41
Rand01	Trim	LT-U0-D	15	W500	L1000	R30000	19270	18860	410	52136086	51614592	49291451	8112863	0.16459	2705	22.5	66	49500	49500	1695607	86.026
Rand01	Trim	LT-F1-D	15	W500	L1000	R30000	19162	18825	337	51693999	51321566	49173037	8042886	0.163563	2697	22.6	66	0	0	1695607	122.283
Rand01	Trim	LT-F2-D	15	W500	L1000	R30000	19177	18838	339	51718050	51341617	49191610	8047985	0.163605	2696	22.6	66	0	0	1695607	114.624
Rand01	Trim	LT-U0-D	15	W500	L1000	R40000	25606	25064	542	68937917	68221616	65108745	10708405	0.164469	2692	22.5	82	74000	74000	1721776	114.434
Rand01	Trim	LT-F1-D	15	W500	L1000	R40000	25457	25017	440	68290954	67788214	64938204	10605677	0.16332	2682	22.6	82	0	0	1721776	145.845
Rand01	Trim	LT-F2-D	15	W500	L1000	R40000	25482	25038	444	68328005	67819265	64966965	10613684	0.163371	2681	22.6	82	0	0	1721776	145.381
Rand01	Trim	LT-U0-D	15	W500	L1000	R50000	31870	31182	688	85617473	84710981	80840855	13298113	0.164497	2686	22.5	102	92000	92000	1726557	130.37
Rand01	Trim	LT-F1-D	15	W500	L1000	R50000	31677	31125	552	84842686	84216262	80634480	13171834	0.163352	2678	22.6	102	0	0	1726557	180.171
Rand01	Trim	LT-F2-D	15	W500	L1000	R50000	31704	31147	557	84882349	84248925	80664831	13180288	0.163396	2677	22.6	102	0	0	1726557	181.264
Rand01	Trim	LT-U0-D	15	W500	L1000	R100000	62918	61552	1366	169978321	168157271	160339400	26414067	0.164739	2701	22.4	227	211000	211500	1716012	286.919
Rand01	Trim	LT-F1-D	15	W500	L1000	R100000	62523	61430	1093	168179561	166933522	159862447	26122511	0.163406	2689	22.6	227	0	0	1716012	363.642
Rand01	Trim	LT-F2-D	15	W500	L1000	R100000	62590	61485	1105	168276640	167015972	159938069	26143220	0.163458	2688	22.6	227	0	0	1716012	411.742
Rand01	Trim	LT-U0-D	16	W500	L1000	R5000	3705	3641	64	9869640	9781514	9346232	1516840	0.162294	2663	22.6	16	13000	14500	1639999	16.627
Rand01	Trim	LT-F1-D	16	W500	L1000	R5000	3678	3633	45	9767706	9718901	9318946	1499874	0.160949	2655	22.8	16	0	0	1639999	23.1
Rand01	Trim	LT-F2-D	16	W500	L1000	R5000	3679	3634	45	9769847	9721042	9321046	1500413	0.16097	2655	22.8	16	0	0	1639999	23.547
Rand01	Trim	LT-U0-D	16	W500	L1000	R10000	6836	6703	133	18240956	18060298	17287250	2813272	0.162737	2668	22.6	25	19500	21000	1702834	29.94
Rand01	Trim	LT-F1-D	16	W500	L1000	R10000	6786	6682	104	18062163	17949826	17240946	2786517	0.161622	2661	22.8	25	0	0	1702834	42.917
Rand01	Trim	LT-F2-D	16	W500	L1000	R10000	6789	6684	105	18068159	17952967	17243892	2787299	0.16164	2661	22.8	25	0	0	1702834	44.071
Rand01	Trim	LT-U0-D	16	W500	L1000	R20000	12924	12671	253	34873931	34529838	33020739	5391379	0.163272	2698	22.6	39	52000	53500	1696892	50.533
Rand01	Trim	LT-F1-D	16	W500	L1000	R20000	12829	12628	201	34484258	34264986	32885103	5315567	0.161641	2687	22.8	39	0	0	1696892	75.58
Rand01	Trim	LT-F2-D	16	W500	L1000	R20000	12844	12640	204	34515045	34290418	32909802	5322161	0.16172	2687	22.7	39	0	0	1696892	81.31
Rand01	Trim	LT-U0-D	16	W500	L1000	R30000	19065	18686	379	51562531	51050136	48820417	8013057	0.164133	2704	22.5	63	96000	98500	1683108	86.235
Rand01	Trim	LT-F1-D	16	W500	L1000	R30000	18928	18628	300	50966241	50635726	48577970	7875773	0.162126	2692	22.7	64	0	0	1683108	107.119
Rand01	Trim	LT-F2-D	16	W500	L1000	R30000	18955	18652	303	51017264	50681394	48621961	7887095	0.162213	2691	22.7	64	0	0	1683108	114.567
Rand01	Trim	LT-U0-D	16	W500	L1000	R40000	25329	24826	503	68139153	67448136	64482618	10570659	0.16393	2690	22.6	79	128000	131000	1715608	104.305
Rand01	Trim	LT-F1-D	16	W500	L1000	R40000	25155	24750	405	67366998	66904361	64169817	10390835	0.161927	2678	22.7	80	0	0	1715608	145.594
Rand01	Trim	LT-F2-D	16	W500	L1000	R40000	25188	24780	408	67426378	66958386	64221852	10404093	0.162002	2676	22.7	80	0	0	1715608	144.418
Rand01	Trim	LT-U0-D	16	W500	L1000	R50000	31521	30877	644	84656209	83771167	80062591	13141132	0.164136	2685	22.6	99	179000	182500	1715746	139.528
Rand01	Trim	LT-F1-D	16	W500	L1000	R50000	31293	30780	513	83664057	83081565	79640764	12893097	0.161891	2673	22.7	100	0	0	1715746	181.982
Rand01	Trim	LT-F2-D	16	W500	L1000	R50000	31338	30821	517	83741615	83152768	79708335	12910613	0.161973	2672	22.7	101	0	0	1715746	189.661
Rand01	Trim	LT-U0-D	16	W500	L1000	R100000	62193	60921	1272	167902023	166140471	158729365	26053008	0.164135	2699	22.5	220	345500	350500	1680425	249.496
Rand01	Trim	LT-F1-D	16	W500	L1000	R100000	61739	60736	1003	165856926	164721105	157917468	25573707	0.161943	2686	22.7	221	0	0	1680425	358.989
Rand01	Trim	LT-F2-D	16	W500	L1000	R100000	61835	60817	1018	166007092	164851081	158039828	25604500	0.162013	2684	22.7	223	0	0	1680425	403.265
Rand01	Trim	LT-U0-D	17	W500	L1000	R5000	3645	3586	59	9713392	9638548	9226661	1494138	0.161937	2664	22.7	16	24500	26000	1616335	15.011
Rand01	Trim	LT-F1-D	17	W500	L1000	R5000	3621	3573	48	9604037	9553374	9172039	1461584	0.159352	2652	22.9	16	0	0	1616335	21.79
Rand01	Trim	LT-F2-D	17	W500	L1000	R5000	3627	3579	48	9612752	9562089	9180422	1463791	0.159447	2650	22.9	17	0	0	1616335	21.426
Rand01	Trim	LT-U0-D	17	W500	L1000	R10000	6746	6615	131	17996479	17832752	17103494	2787510	0.162979	2667	22.7	25	49000	50500	1693404	27.904
Rand01	Trim	LT-F1-D	17	W500	L1000	R10000	6694	6588	106	17771787	17658741	16982949	2719328	0.160121	2654	22.9	25	0	0	1693404	38.42
Rand01	Trim	LT-F2-D	17	W500	L1000	R10000	6708	6601	107	17801137	17686736	17010036	2726243	0.160273	2653	22.9	26	0	0	1693404	38.953
Rand01	Trim	LT-U0-D	17	W500	L1000	R20000	12754	12498	256	34374044	34046882	32633891	5334112	0.163453	2695	22.7	39	111500	114500	1680435	52.613
Rand01	Trim	LT-F1-D	17	W500	L1000	R20000	12646	12447	199	33880903	33666834	32382194	5184351	0.160099	2679	22.9	39	0	0	1680435	81.295
Rand01	Trim	LT-F2-D	17	W500	L1000	R20000	12677	12472	205	33930355	33708344	32422472	5194447	0.160211	2676	22.9	40	0	0	1680435	72.898
Rand01	Trim	LT-U0-D	17	W500	L1000	R30000	18811	18428	383	50793052	50316869	48193563	7911136	0.164153	2700	22.6	61	182500	185500	1667837	82.881
Rand01	Trim	LT-F1-D	17	W500	L1000	R30000	18667	18357	310	50046369	49709279	47778949	7664568	0.160417	2681	22.8	61	0	0	1667837	110.179
Rand01	Trim	LT-F2-D	17	W500	L1000	R30000	18715	18398	317	50124821	49778289	47846067	7681179	0.160539	2678	22.8	62	0	0	1667837	109.193
Rand01	Trim	LT-U0-D	17	W500	L1000	R40000	25001	24489	512	67148153	66480055	63660824	10429443	0.163828	2685	22.6	76	230500	233500	1687196	100.307
Rand01	Trim	LT-F1-D	17	W500	L1000	R40000	24803	24397	406	66180637	65721132	63143693	10120725	0.160281	2668	22.9	76	0	0	1687196	150.714
Rand01	Trim	LT-F2-D	17	W500	L1000	R40000	24864	24451	413	66275415	65806468	63226502	10140983	0.160391	2665	22.8	77	0	0	1687196	141.963
Rand01	Trim	LT-U0-D	17	W500	L1000	R50000	31111	30460	651	83432211	82583177	79028763	12950782	0.163874	2681	22.6	95	291000	294000	1693152	142.228
Rand01	Trim	LT-F1-D	17	W500	L1000	R50000	30854	30341	513	82203428	81625487	78376289	12560702	0.160262	2664	22.9	95	0	0	1693152	179.905
Rand01	Trim	LT-F2-D	17	W500	L1000	R50000	30932	30410	522	82327330	81737536	78484582	12586944	0.160375	2661	22.8	97	0	0	1693152	173.516
Rand01	Trim	LT-U0-D	17	W500	L1000	R100000	61398	60113	1285	165619025	163946720	156656849	25683311	0.163946	2697	22.6	211	587500	593500	1649981	250.834
Rand01	Trim	LT-F1-D	17	W500	L1000	R100000	60853	59852	1001	162868651	161757231	155350316	24897633	0.160268	2676	22.9	212	0	0	1649981	379.559
Rand01	Trim	LT-F2-D	17	W500	L1000	R100000	61002	59976	1026	163097970	161952801	155538508	24942747	0.160364	2673	22.8	215	0	0	1649981	374.345
Rand01	Trim	LT-U0-D	18	W500	L1000	R5000	3575	3517	58	9545646	9464841	9052230	1462185	0.161528	2670	22.8	16	38500	38500	1598647	15.213
Rand01	Trim	LT-F1-D	18	W500	L1000	R5000	3539	3501	38	9359616	9318953	8963369	1411081	0.157427	2644	23.1	16	0	0	1598647	20.85
Rand01	Trim	LT-F2-D	18	W500	L1000	R5000	3551	3513	38	9376967	9336304	8980425	1414608	0.157521	2640	23.1	16	0	0	1598647	23.786
Rand01	Trim	LT-U0-D	18	W500	L1000	R10000	6606	6489	117	17686464	17523345	16778751	2731718	0.162808	2677	22.7	25	80500	80500	1671116	27.206
Rand01	Trim	LT-F1-D	18	W500	L1000	R10000	6543	6456	87	17304679	17210702	16576636	2621389	0.158138	2644	23	25	0	0	1671116	38.284
Rand01	Trim	LT-F2-D	18	W500	L1000	R10000	6567	6480	87	17344063	17250086	16615451	2629547	0.158259	2641	23	25	0	0	1671116	44.078
Rand01	Trim	LT-U0-D	18	W500	L1000	R20000	12488	12260	228	33766086	33450275	32031715	5218540	0.162918	2703	22.7	38	155000	156500	1648934	52.96
Rand01	Trim	LT-F1-D	18	W500	L1000	R20000	12363	12187	176	33015019	32825262	31636223	5003567	0.158159	2670	23	38	0	0	1648934	74.052
Rand01	Trim	LT-F2-D	18	W500	L1000	R20000	12409	12230	179	33092368	32899611	31706762	5018806	0.158288	2666	23	38	0	0	1648934	71.374
Rand01	Trim	LT-U0-D	18	W500	L1000	R30000	18410	18069	341	49827794	49358468	47249627	7724965	0.163493	2706	22.7	60	244500	246500	1638696	77.481
Rand01	Trim	LT-F1-D	18	W500	L1000	R30000	18225	17962	263	48714439	48427167	46648927	7390217	0.158422	2672	23	59	0	0	1638696	108.847
Rand01	Trim	LT-F2-D	18	W500	L1000	R30000	18293	18026	267	48825521	48534249	46750620	7412378	0.158551	2669	23	59	0	0	1638696	122.176
Rand01	Trim	LT-U0-D	18	W500	L1000	R40000	24479	24021	458	65813201	65176323	62392409	10188070	0.16329	2688	22.7	74	322000	324500	1655175	112.925
Rand01	Trim	LT-F1-D	18	W500	L1000	R40000	24242	23881	361	64389192	63984297	61617696	9751369	0.158256	2656	23	73	0	0	1655175	156.266
Rand01	Trim	LT-F2-D	18	W500	L1000	R40000	24332	23964	368	64532244	64119364	61746830	9779360	0.158378	2652	23	73	0	0	1655175	138.107
Rand01	Trim	LT-U0-D	18	W500	L1000	R50000	30480	29888	592	81809342	80985845	77481979	12654112	0.163317	2684	22.7	92	400000	405500	1670836	124.221
Rand01	Trim	LT-F1-D	18	W500	L1000	R50000	30161	29700	461	80021322	79507308	76521104	12111550	0.158277	2653	23	92	0	0	1670836	176.069
Rand01	Trim	LT-F2-D	18	W500	L1000	R50000	30272	29801	471	80199496	79673997	76680848	12145934	0.158396	2649	23	92	0	0	1670836	182.36
Rand01	Trim	LT-U0-D	18	W500	L1000	R100000	60162	58997	1165	162172108	160556057	153587264	25081579	0.163305	2695	22.7	194	790500	801000	1611828	239.562
Rand01	Trim	LT-F1-D	18	W500	L1000	R100000	59530	58627	903	158598241	157601003	151736056	24020913	0.158307	2664	23	192	0	0	1611828	348.276
Rand01	Trim	LT-F2-D	18	W500	L1000	R100000	59753	58826	927	158940534	157916834	152038224	24086677	0.158425	2659	23	197	0	0	1611828	350.338
Rand01	Trim	LT-U0-D	19	W500	L1000	R5000	3489	3436	53	9290826	9223347	8844957	1427858	0.161432	2662	22.9	14	54000	56000	1572386	15.475
Rand01	Trim	LT-F1-D	19	W500	L1000	R5000	3448	3405	43	9083673	9037694	8722346	1357116	0.155591	2634	23.2	12	0	0	1572386	22.708
Rand01	Trim	LT-F2-D	19	W500	L1000	R5000	3457	3413	44	9102381	9053677	8737859	1360477	0.155699	2633	23.2	12	0	0	1572386	23.502
Rand01	Trim	LT-U0-D	19	W500	L1000	R10000	6442	6329	113	17198481	17056830	16349388	2656423	0.162478	2669	22.8	20	108000	112000	1634893	30.28
Rand01	Trim	LT-F1-D	19	W500	L1000	R10000	6363	6272	91	16754936	16657785	16088951	2512561	0.156167	2633	23.2	18	0	0	1634893	38.382
Rand01	Trim	LT-F2-D	19	W500	L1000	R10000	6389	6297	92	16803312	16703436	16133724	2521930	0.156314	2630	23.2	18	0	0	1634893	42.859
Rand01	Trim	LT-U0-D	19	W500	L1000	R20000	12173	11949	224	32834302	32549218	31188666	5094146	0.163333	2697	22.8	31	242000	248000	1618668	56.988
Rand01	Trim	LT-F1-D	19	W500	L1000	R20000	12009	11836	173	31858394	31673310	30609314	4771996	0.1559	2652	23.2	28	0	0	1618668	73.495
Rand01	Trim	LT-F2-D	19	W500	L1000	R20000	12079	11903	176	31983904	31793711	30725186	4796646	0.156114	2647	23.2	28	0	0	1618668	80.184
Rand01	Trim	LT-U0-D	19	W500	L1000	R30000	17963	17623	340	48474166	48054875	46017063	7532357	0.163686	2698	22.7	50	360000	366000	1607793	75.451
Rand01	Trim	LT-F1-D	19	W500	L1000	R30000	17736	17461	275	47035302	46740123	45155655	7052603	0.156184	2651	23.2	47	0	0	1607793	121.657
Rand01	Trim	LT-F2-D	19	W500	L1000	R30000	17836	17553	283	47214250	46907715	45317860	7087308	0.156391	2647	23.2	47	0	0	1607793	118.811
Rand01	Trim	LT-U0-D	19	W500	L1000	R40000	23900	23442	458	64053735	63459677	60773396	9949936	0.163722	2680	22.8	63	493000	500000	1620079	110.135
Rand01	Trim	LT-F1-D	19	W500	L1000	R40000	23588	23228	360	62138641	61741124	59623131	9299569	0.155972	2634	23.2	61	0	0	1620079	142.527
Rand01	Trim	LT-F2-D	19	W500	L1000	R40000	23722	23350	372	62371761	61958593	59833419	9344540	0.156176	2629	23.2	61	0	0	1620079	141.028
Rand01	Trim	LT-U0-D	19	W500	L1000	R50000	29729	29143	586	79553407	78789194	75443464	12356516	0.163785	2675	22.8	79	616000	623000	1634083	140.88
Rand01	Trim	LT-F1-D	19	W500	L1000	R50000	29337	28883	454	77169115	76669211	74009167	11543574	0.155975	2630	23.2	77	0	0	1634083	186.65
Rand01	Trim	LT-F2-D	19	W500	L1000	R50000	29514	29045	469	77472750	76950706	74280367	11600849	0.156176	2624	23.2	77	0	0	1634083	195.969
Rand01	Trim	LT-U0-D	19	W500	L1000	R100000	58639	57500	1139	157612101	156135172	149617033	24500614	0.163755	2687	22.8	166	1207500	1227500	1557423	241.578
Rand01	Trim	LT-F1-D	19	W500	L1000	R100000	57834	56952	882	152956889	151995529	146772039	22903572	0.156049	2644	23.2	162	0	0	1557423	341.214
Rand01	Trim	LT-F2-D	19	W500	L1000	R100000	58164	57252	912	153540280	152536932	147292089	23011031	0.156227	2639	23.2	166	0	0	1557423	349.858
Rand01	Trim	LT-U0-D	20	W500	L1000	R5000	3355	3306	49	8931954	8862199	8516829	1391015	0.163326	2662	22.9	11	95000	95000	1523154	16.422
Rand01	Trim	LT-F1-D	20	W500	L1000	R5000	3294	3263	31	8580111	8546856	8294035	1267472	0.152817	2604	23.5	11	0	0	1523154	19.689
Rand01	Trim	LT-F2-D	20	W500	L1000	R5000	3320	3287	33	8626792	8591037	8334642	1275544	0.153041	2598	23.4	11	0	0	1523154	23.347
Rand01	Trim	LT-U0-D	20	W500	L1000	R10000	6213	6110	103	16580430	16435931	15735900	2601413	0.165317	2668	22.8	16	202500	203000	1570322	26.915
Rand01	Trim	LT-F1-D	20	W500	L1000	R10000	6100	6025	75	15822805	15743806	15277571	2341387	0.153256	2593	23.4	15	0	0	1570322	42.056
Rand01	Trim	LT-F2-D	20	W500	L1000	R10000	6151	6073	78	15907493	15824994	15353867	2356447	0.153476	2586	23.4	15	0	0	1570322	40.254
Rand01	Trim	LT-U0-D	20	W500	L1000	R20000	11746	11543	203	31608661	31325602	30042293	4997898	0.166362	2691	22.8	24	427500	430000	1559735	52.437
Rand01	Trim	LT-F1-D	20	W500	L1000	R20000	11537	11380	157	30157033	29991541	29109561	4455992	0.153077	2613	23.4	22	0	0	1559735	79.577
Rand01	Trim	LT-F2-D	20	W500	L1000	R20000	11640	11479	161	30321228	30151236	29259822	4485742	0.153307	2604	23.4	23	0	0	1559735	76.239
Rand01	Trim	LT-U0-D	20	W500	L1000	R30000	17280	16978	302	46568203	46152991	44238540	7344605	0.166023	2694	22.8	42	600000	605000	1559121	73.82
Rand01	Trim	LT-F1-D	20	W500	L1000	R30000	16974	16741	233	44443870	44196381	42880403	6574715	0.153327	2618	23.4	37	0	0	1559121	112.416
Rand01	Trim	LT-F2-D	20	W500	L1000	R30000	17130	16891	239	44699042	44445053	43113378	6619983	0.153548	2609	23.4	40	0	0	1559121	117.269
Rand01	Trim	LT-U0-D	20	W500	L1000	R40000	22999	22597	402	61490767	60932087	58378630	9678889	0.165795	2673	22.8	55	793500	799500	1561947	106.602
Rand01	Trim	LT-F1-D	20	W500	L1000	R40000	22580	22266	314	58700546	58361201	56601885	8665582	0.153097	2599	23.4	52	0	0	1561947	155.614
Rand01	Trim	LT-F2-D	20	W500	L1000	R40000	22779	22457	322	59012573	58663615	56887338	8721113	0.153305	2590	23.4	56	0	0	1561947	145.277
Rand01	Trim	LT-U0-D	20	W500	L1000	R50000	28643	28119	524	76435993	75705695	72492834	12025673	0.165888	2668	22.8	70	991000	1001500	1571760	133.718
Rand01	Trim	LT-F1-D	20	W500	L1000	R50000	28109	27703	406	72926188	72487772	70263846	10758280	0.153113	2594	23.4	67	0	0	1571760	191.641
Rand01	Trim	LT-F2-D	20	W500	L1000	R50000	28376	27955	421	73342523	72887212	70642113	10830774	0.153319	2584	23.4	74	0	0	1571760	180.995
Rand01	Trim	LT-U0-D	20	W500	L1000	R100000	56474	55454	1020	151509555	150104075	143780991	23873424	0.16604	2682	22.8	140	1980000	1993500	1494694	274.337
Rand01	Trim	LT-F1-D	20	W500	L1000	R100000	55385	54593	792	144556696	143706567	139316722	21340275	0.153178	2610	23.4	138	0	0	1494694	340.656
Rand01	Trim	LT-F2-D	20	W500	L1000	R100000	55898	55073	825	145381605	144490802	140069351	21483356	0.153377	2600	23.4	146	0	0	1494694	364.793
Rand01	Trim	LT-U0-D	21	W500	L1000	R5000	3183	3141	42	8442409	8387654	8073534	1354352	0.167752	2652	22.9	12	158000	159500	1447385	14.234
Rand01	Trim	LT-F1-D	21	W500	L1000	R5000	3112	3079	33	7931761	7896506	7696770	1151227	0.149573	2548	23.7	9	0	0	1447385	20.01
Rand01	Trim	LT-F2-D	21	W500	L1000	R5000	3163	3127	36	8017620	7979210	7777262	1165624	0.149876	2534	23.7	9	0	0	1447385	19.4
Rand01	Trim	LT-U0-D	21	W500	L1000	R10000	5889	5803	86	15615538	15507321	14834938	2491905	0.167975	2651	22.8	15	290000	291500	1497826	26.25
Rand01	Trim	LT-F1-D	21	W500	L1000	R10000	5749	5682	67	14604642	14533925	14151015	2120599	0.149855	2540	23.7	13	0	0	1497826	36.737
Rand01	Trim	LT-F2-D	21	W500	L1000	R10000	5831	5760	71	14743273	14668401	14282694	2144055	0.150116	2528	23.7	13	0	0	1497826	36.274
Rand01	Trim	LT-U0-D	21	W500	L1000	R20000	11143	10963	180	29806913	29571031	28275840	4774048	0.168838	2674	22.8	22	587500	591500	1492389	51.194
Rand01	Trim	LT-F1-D	21	W500	L1000	R20000	10849	10718	131	27799268	27662487	26939616	4031982	0.149667	2562	23.7	19	0	0	1492389	69.435
Rand01	Trim	LT-F2-D	21	W500	L1000	R20000	11000	10860	140	28041216	27894280	27165763	4072335	0.149907	2549	23.7	22	0	0	1492389	74.289
Rand01	Trim	LT-U0-D	21	W500	L1000	R30000	16393	16120	273	43924383	43580004	41697858	7086152	0.16994	2679	22.8	33	904500	910000	1471422	77.103
Rand01	Trim	LT-F1-D	21	W500	L1000	R30000	15982	15769	213	40945143	40720480	39629439	5941672	0.149931	2561	23.7	32	0	0	1471422	113.401
Rand01	Trim	LT-F2-D	21	W500	L1000	R30000	16211	15988	223	41331174	41095199	39991234	6005683	0.150175	2549	23.7	37	0	0	1471422	109.301
Rand01	Trim	LT-U0-D	21	W500	L1000	R40000	21785	21418	367	57913105	57425294	54967241	9351888	0.170136	2658	22.8	43	1221500	1227500	1458469	100.392
Rand01	Trim	LT-F1-D	21	W500	L1000	R40000	21201	20926	275	53988058	53693075	52236936	7819532	0.149694	2546	23.7	43	0	0	1458469	130.89
Rand01	Trim	LT-F2-D	21	W500	L1000	R40000	21483	21195	288	54449553	54140104	52669087	7896024	0.149918	2534	23.7	50	0	0	1458469	134.969
Rand01	Trim	LT-U0-D	21	W500	L1000	R50000	27131	26656	475	71979443	71343041	68248915	11615019	0.170186	2653	22.8	56	1519000	1527000	1498891	131.462
Rand01	Trim	LT-F1-D	21	W500	L1000	R50000	26381	26031	350	67049392	66672925	64828110	9703887	0.149686	2541	23.7	53	0	0	1498891	180.531
Rand01	Trim	LT-F2-D	21	W500	L1000	R50000	26732	26366	366	67642250	67247106	65382722	9801606	0.149911	2530	23.7	62	0	0	1498891	178.951
Rand01	Trim	LT-U0-D	21	W500	L1000	R100000	53509	52582	927	142775922	141546759	135400686	23056663	0.170285	2668	22.8	115	3008500	3031000	1404480	264.801
Rand01	Trim	LT-F1-D	21	W500	L1000	R100000	52009	51320	689	132957660	132219052	128561486	19255127	0.149774	2556	23.7	109	0	0	1404480	322.746
Rand01	Trim	LT-F2-D	21	W500	L1000	R100000	52707	51986	721	134168455	133392498	129700981	19456844	0.150013	2545	23.7	125	0	0	1404480	322.492
Rand01	Trim	LT-U0-D	22	W500	L1000	R5000	2935	2904	31	7773728	7718996	7380585	1322114	0.179134	2648	22.7	4	271500	273000	1339654	15.81
Rand01	Trim	LT-F1-D	22	W500	L1000	R5000	2809	2793	16	6968689	6949556	6786145	988906	0.145724	2480	24.1	5	0	0	1339654	20.892
Rand01	Trim	LT-F2-D	22	W500	L1000	R5000	2872	2855	17	7068309	7048176	6879775	1004398	0.145993	2461	24	6	0	0	1339654	21.433
Rand01	Trim	LT-U0-D	22	W500	L1000	R10000	5411	5351	60	14268426	14173203	13554683	2424046	0.178835	2636	22.7	9	488000	490000	1376370	28.982
Rand01	Trim	LT-F1-D	22	W500	L1000	R10000	5188	5149	39	12835901	12789277	12482857	1822192	0.145976	2474	24	9	0	0	1376370	39.644
Rand01	Trim	LT-F2-D	22	W500	L1000	R10000	5304	5264	40	13020966	12973342	12659963	1851513	0.14625	2454	24	10	0	0	1376370	38.058
Rand01	Trim	LT-U0-D	22	W500	L1000	R20000	10231	10123	108	27249614	27083800	25827198	4591136	0.177764	2663	22.7	14	901000	907500	1399412	55.838
Rand01	Trim	LT-F1-D	22	W500	L1000	R20000	9815	9739	76	24507257	24422643	23840240	3479624	0.145956	2496	24	14	0	0	1399412	71.024
Rand01	Trim	LT-F2-D	22	W500	L1000	R20000	10025	9947	78	24836064	24748950	24154305	3531670	0.146213	2477	24	19	0	0	1399412	76.725
Rand01	Trim	LT-U0-D	22	W500	L1000	R30000	15050	14886	164	40152032	39899709	38022164	6790098	0.178583	2667	22.6	25	1352000	1363500	1377770	74.805
Rand01	Trim	LT-F1-D	22	W500	L1000	R30000	14453	14336	117	36055751	35924243	35052343	5124466	0.146195	2494	24	24	0	0	1377770	94.073
Rand01	Trim	LT-F2-D	22	W500	L1000	R30000	14762	14640	122	36544650	36406142	35512204	5200669	0.146447	2475	24	29	0	0	1377770	97.298
Rand01	Trim	LT-U0-D	22	W500	L1000	R40000	20006	19781	225	52912787	52568491	50142309	8908562	0.177666	2644	22.7	35	1740500	1752500	1350721	100.098
Rand01	Trim	LT-F1-D	22	W500	L1000	R40000	19204	19042	162	47647937	47464652	46300994	6761132	0.146026	2481	24	34	0	0	1350721	136.536
Rand01	Trim	LT-F2-D	22	W500	L1000	R40000	19580	19410	170	48258822	48064699	46876683	6856379	0.146264	2464	24	40	0	0	1350721	141.453
Rand01	Trim	LT-U0-D	22	W500	L1000	R50000	24897	24598	299	65721332	65253567	62195554	11040056	0.177506	2639	22.7	43	2148500	2162000	1387723	135.24
Rand01	Trim	LT-F1-D	22	W500	L1000	R50000	23887	23676	211	59101583	58863303	57401917	8381421	0.146013	2474	24	40	0	0	1387723	173.283
Rand01	Trim	LT-F2-D	22	W500	L1000	R50000	24350	24125	225	59869194	59613677	58125322	8500120	0.146238	2458	24	47	0	0	1387723	155.196
Rand01	Trim	LT-U0-D	22	W500	L1000	R100000	49159	48569	590	130541875	129639102	123503540	21992965	0.178076	2655	22.6	90	4334000	4356500	1300589	261.656
Rand01	Trim	LT-F1-D	22	W500	L1000	R100000	47186	46759	427	117280357	116803271	113880021	16634721	0.146072	2485	24	84	0	0	1300589	328.838
Rand01	Trim	LT-F2-D	22	W500	L1000	R100000	48101	47651	450	118812101	118306299	115329572	16872725	0.1463	2470	24	97	0	0	1300589	305.486
Rand01	Trim	LT-U0-D	23	W500	L1000	R5000	2608	2591	17	6801543	6771197	6384119	1201498	0.188201	2607	22.3	6	329500	332500	1176368	16.822
Rand01	Trim	LT-F1-D	23	W500	L1000	R5000	2459	2445	14	5776129	5760258	5629676	796925	0.141558	2348	24.4	3	0	0	1176368	19.538
Rand01	Trim	LT-F2-D	23	W500	L1000	R5000	2535	2521	14	5902731	5886860	5752567	815882	0.141829	2328	24.3	5	0	0	1176368	19.431
Rand01	Trim	LT-U0-D	23	W500	L1000	R10000	4811	4778	33	12454451	12405614	11735057	2258439	0.192452	2588	22.3	9	659500	662500	1217915	30.139
Rand01	Trim	LT-F1-D	23	W500	L1000	R10000	4534	4506	28	10541425	10510563	10271101	1455530	0.141711	2324	24.4	6	0	0	1217915	34.215
Rand01	Trim	LT-F2-D	23	W500	L1000	R10000	4687	4656	31	10782516	10747654	10502864	1491115	0.141972	2300	24.3	8	0	0	1217915	35.786
Rand01	Trim	LT-U0-D	23	W500	L1000	R20000	9117	9046	71	23851313	23747958	22460581	4362989	0.194251	2616	22.3	13	1308000	1315500	1283829	54.4
Rand01	Trim	LT-F1-D	23	W500	L1000	R20000	8583	8524	59	20104418	20040066	19587692	2776176	0.141731	2342	24.4	9	0	0	1283829	64.981
Rand01	Trim	LT-F2-D	23	W500	L1000	R20000	8861	8796	65	20556859	20483759	20024047	2842921	0.141975	2319	24.4	13	0	0	1283829	68.399
Rand01	Trim	LT-U0-D	23	W500	L1000	R30000	13440	13329	111	35111016	34956824	33029510	6417698	0.194302	2612	22.3	18	1916000	1925500	1225890	79.23
Rand01	Trim	LT-F1-D	23	W500	L1000	R30000	12658	12561	97	29628686	29519818	28840005	4094185	0.141962	2340	24.4	16	0	0	1225890	101.203
Rand01	Trim	LT-F2-D	23	W500	L1000	R30000	13063	12959	104	30284881	30165557	29473568	4191000	0.142195	2318	24.3	22	0	0	1225890	98.458
Rand01	Trim	LT-U0-D	23	W500	L1000	R40000	17845	17692	153	46292008	46071606	43591161	8430186	0.193392	2594	22.3	25	2488500	2498000	1157211	107.281
Rand01	Trim	LT-F1-D	23	W500	L1000	R40000	16783	16658	125	39160037	39018903	38112805	5406380	0.141852	2333	24.4	23	0	0	1157211	137.27
Rand01	Trim	LT-F2-D	23	W500	L1000	R40000	17304	17170	134	40013087	39859159	38939074	5531404	0.142053	2312	24.4	30	0	0	1157211	133.849
Rand01	Trim	LT-U0-D	23	W500	L1000	R50000	22193	21985	208	57494437	57191317	54060620	10440623	0.193128	2590	22.3	33	3069000	3079500	1259485	119.506
Rand01	Trim	LT-F1-D	23	W500	L1000	R50000	20879	20710	169	48625094	48435195	47309633	6712660	0.141888	2328	24.4	30	0	0	1259485	138.206
Rand01	Trim	LT-F2-D	23	W500	L1000	R50000	21536	21354	182	49683423	49475962	48329199	6866580	0.142079	2306	24.4	37	0	0	1259485	147.577
Rand01	Trim	LT-U0-D	23	W500	L1000	R100000	43812	43407	405	114210549	113646266	107310938	20813497	0.193955	2606	22.3	74	6176000	6196000	1153722	279.704
Rand01	Trim	LT-F1-D	23	W500	L1000	R100000	41188	40854	334	96241984	95871068	93630864	13287479	0.141913	2336	24.4	69	0	0	1153722	311.951
Rand01	Trim	LT-F2-D	23	W500	L1000	R100000	42513	42159	354	98462190	98063791	95765723	13610615	0.142124	2316	24.3	83	0	0	1153722	304.708
Rand01	Trim	LT-U0-D	24	W500	L1000	R5000	2249	2232	17	5655286	5628354	5216264	1209976	0.231962	2514	21.1	3	551500	552500	978718	14.679
Rand01	Trim	LT-F1-D	24	W500	L1000	R5000	2020	2008	12	4138930	4124980	4029992	553411	0.137323	2048	24.7	3	0	0	978718	16.988
Rand01	Trim	LT-F2-D	24	W500	L1000	R5000	2111	2099	12	4284078	4270128	4172302	573151	0.137371	2029	24.7	3	0	0	978718	16.925
Rand01	Trim	LT-U0-D	24	W500	L1000	R10000	4147	4113	34	10324989	10272566	9501178	2190757	0.230577	2489	21.1	8	986000	987500	998341	28.554
Rand01	Trim	LT-F1-D	24	W500	L1000	R10000	3746	3717	29	7548818	7515293	7343486	1010856	0.137653	2015	24.7	7	0	0	998341	32.309
Rand01	Trim	LT-F2-D	24	W500	L1000	R10000	3910	3881	29	7836272	7802747	7622767	1049800	0.137719	2004	24.7	7	0	0	998341	31.783
Rand01	Trim	LT-U0-D	24	W500	L1000	R20000	7810	7743	67	19672609	19565903	18126798	4108577	0.226658	2518	21.2	11	1800500	1803500	1074430	53.943
Rand01	Trim	LT-F1-D	24	W500	L1000	R20000	7087	7033	54	14572638	14512358	14189835	1953382	0.137661	2056	24.7	9	0	0	1074430	57.107
Rand01	Trim	LT-F2-D	24	W500	L1000	R20000	7414	7358	56	15123822	15060986	14727527	2028597	0.137742	2039	24.7	11	0	0	1074430	63.297
Rand01	Trim	LT-U0-D	24	W500	L1000	R30000	11465	11372	93	28855766	28713225	26617483	6065460	0.227875	2516	21.2	19	2677500	2682000	1057859	75.075
Rand01	Trim	LT-F1-D	24	W500	L1000	R30000	10390	10310	80	21331124	21240392	20764341	2860992	0.137784	2053	24.7	15	0	0	1057859	76.614
Rand01	Trim	LT-F2-D	24	W500	L1000	R30000	10889	10805	84	22171453	22075665	21580447	2975295	0.13787	2036	24.7	19	0	0	1057859	90.7
Rand01	Trim	LT-U0-D	24	W500	L1000	R40000	15231	15102	129	38114834	37924233	35172163	7906275	0.224788	2502	21.3	27	3417000	3421500	978997	103.224
Rand01	Trim	LT-F1-D	24	W500	L1000	R40000	13820	13710	110	28457632	28334284	27695168	3815805	0.137779	2059	24.7	23	0	0	978997	107.553
Rand01	Trim	LT-F2-D	24	W500	L1000	R40000	14464	14348	116	29521629	29390542	28730223	3960898	0.137865	2041	24.7	28	0	0	978997	121.509
Rand01	Trim	LT-U0-D	24	W500	L1000	R50000	18926	18757	169	47339795	47087384	43610118	9771050	0.224055	2501	21.3	34	4197500	4203500	1029588	110.203
Rand01	Trim	LT-F1-D	24	W500	L1000	R50000	17169	17030	139	35350708	35194917	34399849	4740099	0.137794	2058	24.7	28	0	0	1029588	139.494
Rand01	Trim	LT-F2-D	24	W500	L1000	R50000	17968	17822	146	36669654	36504124	35684211	4920433	0.137888	2040	24.7	33	0	0	1029588	143.437
Rand01	Trim	LT-U0-D	24	W500	L1000	R100000	37235	36926	309	93689996	93226820	86252448	19428247	0.225249	2516	21.3	71	8412500	8425000	954674	235.45
Rand01	Trim	LT-F1-D	24	W500	L1000	R100000	33738	33482	256	69703259	69419004	67836941	9344325	0.137747	2066	24.7	60	0	0	954674	291.342
Rand01	Trim	LT-F2-D	24	W500	L1000	R100000	35336	35061	275	72360363	72051948	70429265	9708936	0.137854	2047	24.7	67	0	0	954674	253.573
Rand01	Trim	LT-U0-D	25	W500	L1000	R5000	1849	1837	12	4305778	4285133	3768084	981739	0.260541	2328	19.6	6	532000	535000	787034	13.278
Rand01	Trim	LT-F1-D	25	W500	L1000	R5000	1601	1591	10	2695676	2683531	2615722	353684	0.135215	1683	24.8	3	0	0	787034	15.188
Rand01	Trim	LT-F2-D	25	W500	L1000	R5000	1693	1683	10	2828088	2815943	2746860	370582	0.134911	1670	24.8	3	0	0	787034	16.258
Rand01	Trim	LT-U0-D	25	W500	L1000	R10000	3375	3350	25	7779920	7739411	6816502	1811895	0.26581	2305	19.5	8	1001500	1004500	786558	25.7
Rand01	Trim	LT-F1-D	25	W500	L1000	R10000	2907	2887	20	4813963	4790954	4670747	631023	0.135101	1655	24.9	5	0	0	786558	28.564
Rand01	Trim	LT-F2-D	25	W500	L1000	R10000	3065	3045	20	5045496	5022487	4900069	660851	0.134866	1646	24.9	5	0	0	786558	29.11
Rand01	Trim	LT-U0-D	25	W500	L1000	R20000	6357	6309	48	14879150	14805113	13068380	3503381	0.268081	2340	19.5	12	1956500	1961500	873099	52.944
Rand01	Trim	LT-F1-D	25	W500	L1000	R20000	5454	5418	36	9139763	9099754	8875963	1196249	0.134774	1675	24.9	7	0	0	873099	47.675
Rand01	Trim	LT-F2-D	25	W500	L1000	R20000	5765	5728	37	9610607	9569598	9341145	1256202	0.134481	1667	24.9	7	0	0	873099	57.512
Rand01	Trim	LT-U0-D	25	W500	L1000	R30000	9309	9241	68	21722387	21625106	19103827	5116569	0.267829	2333	19.5	17	2850000	2855000	829351	68.316
Rand01	Trim	LT-F1-D	25	W500	L1000	R30000	7982	7924	58	13368157	13303845	12981262	1752163	0.134976	1674	24.9	12	0	0	829351	76.542
Rand01	Trim	LT-F2-D	25	W500	L1000	R30000	8444	8383	61	14067660	13999848	13668544	1841568	0.13473	1665	24.9	12	0	0	829351	73.965
Rand01	Trim	LT-U0-D	25	W500	L1000	R40000	12408	12312	96	28810624	28671727	25409228	6759489	0.266025	2321	19.6	24	3738500	3743500	772296	101.489
Rand01	Trim	LT-F1-D	25	W500	L1000	R40000	10621	10544	77	17853536	17768108	17338470	2339164	0.134912	1680	24.9	19	0	0	772296	94.511
Rand01	Trim	LT-F2-D	25	W500	L1000	R40000	11222	11141	81	18771903	18681975	18241929	2456655	0.134671	1672	24.9	19	0	0	772296	102.307
Rand01	Trim	LT-U0-D	25	W500	L1000	R50000	15398	15271	127	35684727	35502690	31529077	8370634	0.265489	2317	19.7	31	4617500	4623500	796060	110.007
Rand01	Trim	LT-F1-D	25	W500	L1000	R50000	13165	13065	100	22205699	22097131	21562657	2910306	0.13497	1686	24.9	26	0	0	796060	117.735
Rand01	Trim	LT-F2-D	25	W500	L1000	R50000	13905	13799	106	23334640	23219072	22672612	3055276	0.134756	1678	24.9	26	0	0	796060	127.979
Rand01	Trim	LT-U0-D	25	W500	L1000	R100000	30363	30128	235	70706855	70386729	62397853	16717612	0.26792	2328	19.6	67	9308000	9321000	798160	233.643
Rand01	Trim	LT-F1-D	25	W500	L1000	R100000	25949	25750	199	43746570	43532853	42456039	5726506	0.134881	1685	24.9	55	0	0	798160	226.626
Rand01	Trim	LT-F2-D	25	W500	L1000	R100000	27398	27189	209	45933545	45708828	44605720	6008496	0.134702	1676	24.9	57	0	0	798160	262.664
Rand02	Trim	LT-U0-D	0	W500	L1000	R5000	4097	3714	383	11033495	9997979	9524046	1591290	0.167081	2693	21.3	12	0	0	1838023	17.491
Rand02	Trim	LT-F1-D	0	W500	L1000	R5000	4097	3714	383	11033495	9997979	9524046	1591290	0.167081	2693	21.3	12	0	0	1838023	24.569
Rand02	Trim	LT-F2-D	0	W500	L1000	R5000	4097	3714	383	11033495	9997979	9524046	1591290	0.167081	2693	21.3	12	0	0	1838023	22.816
Rand02	Trim	LT-U0-D	0	W500	L1000	R10000	7462	6803	659	20260070	18460817	17597660	2936105	0.166846	2715	21.4	21	0	0	1849764	29.842
Rand02	Trim	LT-F1-D	0	W500	L1000	R10000	7462	6803	659	20260070	18460817	17597660	2936105	0.166846	2715	21.4	21	0	0	1849764	42.079
Rand02	Trim	LT-F2-D	0	W500	L1000	R10000	7462	6803	659	20260070	18460817	17597660	2936105	0.166846	2715	21.4	21	0	0	1849764	39.846
Rand02	Trim	LT-U0-D	0	W500	L1000	R20000	14304	13118	1186	38692620	35430611	33769604	5621452	0.166465	2705	21.5	46	0	0	1839050	53.829
Rand02	Trim	LT-F1-D	0	W500	L1000	R20000	14304	13118	1186	38692620	35430611	33769604	5621452	0.166465	2705	21.5	46	0	0	1839050	78.636
Rand02	Trim	LT-F2-D	0	W500	L1000	R20000	14304	13118	1186	38692620	35430611	33769604	5621452	0.166465	2705	21.5	46	0	0	1839050	79.686
Rand02	Trim	LT-U0-D	0	W500	L1000	R30000	21085	19252	1833	57112029	52252329	49765760	8290018	0.166581	2708	21.4	75	0	0	1845039	90.917
Rand02	Trim	LT-F1-D	0	W500	L1000	R30000	21085	19252	1833	57112029	52252329	49765760	8290018	0.166581	2708	21.4	75	0	0	1845039	113.547
Rand02	Trim	LT-F2-D	0	W500	L1000	R30000	21085	19252	1833	57112029	52252329	49765760	8290018	0.166581	2708	21.4	75	0	0	1845039	130.818
Rand02	Trim	LT-U0-D	0	W500	L1000	R40000	27917	25449	2468	75496589	69051167	65715673	10925200	0.166249	2704	21.5	99	0	0	1845394	115.059
Rand02	Trim	LT-F1-D	0	W500	L1000	R40000	27917	25449	2468	75496589	69051167	65715673	10925200	0.166249	2704	21.5	99	0	0	1845394	158.694
Rand02	Trim	LT-F2-D	0	W500	L1000	R40000	27917	25449	2468	75496589	69051167	65715673	10925200	0.166249	2704	21.5	99	0	0	1845394	153.299
Rand02	Trim	LT-U0-D	0	W500	L1000	R50000	34704	31622	3082	94054984	86033049	81886437	13611550	0.166225	2710	21.5	128	0	0	1846528	128.461
Rand02	Trim	LT-F1-D	0	W500	L1000	R50000	34704	31622	3082	94054984	86033049	81886437	13611550	0.166225	2710	21.5	128	0	0	1846528	190.464
Rand02	Trim	LT-F2-D	0	W500	L1000	R50000	34704	31622	3082	94054984	86033049	81886437	13611550	0.166225	2710	21.5	128	0	0	1846528	193.69
Rand02	Trim	LT-U0-D	0	W500	L1000	R100000	68757	62674	6083	186484526	170725921	162613252	27019793	0.16616	2712	21.5	247	0	0	1858350	258.749
Rand02	Trim	LT-F1-D	0	W500	L1000	R100000	68757	62674	6083	186484526	170725921	162613252	27019793	0.16616	2712	21.5	247	0	0	1858350	417.622
Rand02	Trim	LT-F2-D	0	W500	L1000	R100000	68757	62674	6083	186484526	170725921	162613252	27019793	0.16616	2712	21.5	247	0	0	1858350	393.132
Rand02	Trim	LT-U0-D	5	W500	L1000	R5000	4097	3714	383	11033489	9997979	9524046	1591290	0.167081	2693	21.3	12	0	0	1838023	17.081
Rand02	Trim	LT-F1-D	5	W500	L1000	R5000	4097	3714	383	11033489	9997979	9524046	1591290	0.167081	2693	21.3	12	0	0	1838023	23.22
Rand02	Trim	LT-F2-D	5	W500	L1000	R5000	4097	3714	383	11033489	9997979	9524046	1591290	0.167081	2693	21.3	12	0	0	1838023	25.112
Rand02	Trim	LT-U0-D	5	W500	L1000	R10000	7462	6803	659	20260064	18460817	17597660	2936105	0.166846	2715	21.4	21	0	0	1849764	29.575
Rand02	Trim	LT-F1-D	5	W500	L1000	R10000	7462	6803	659	20260064	18460817	17597660	2936105	0.166846	2715	21.4	21	0	0	1849764	44.915
Rand02	Trim	LT-F2-D	5	W500	L1000	R10000	7462	6803	659	20260064	18460817	17597660	2936105	0.166846	2715	21.4	21	0	0	1849764	44.375
Rand02	Trim	LT-U0-D	5	W500	L1000	R20000	14304	13118	1186	38692614	35430611	33769604	5621452	0.166465	2705	21.5	46	0	0	1839050	53.434
Rand02	Trim	LT-F1-D	5	W500	L1000	R20000	14304	13118	1186	38692614	35430611	33769604	5621452	0.166465	2705	21.5	46	0	0	1839050	84.945
Rand02	Trim	LT-F2-D	5	W500	L1000	R20000	14304	13118	1186	38692614	35430611	33769604	5621452	0.166465	2705	21.5	46	0	0	1839050	81.159
Rand02	Trim	LT-U0-D	5	W500	L1000	R30000	21085	19252	1833	57112023	52252329	49765760	8290018	0.166581	2708	21.4	75	0	0	1845039	86.531
Rand02	Trim	LT-F1-D	5	W500	L1000	R30000	21085	19252	1833	57112023	52252329	49765760	8290018	0.166581	2708	21.4	75	0	0	1845039	132.08
Rand02	Trim	LT-F2-D	5	W500	L1000	R30000	21085	19252	1833	57112023	52252329	49765760	8290018	0.166581	2708	21.4	75	0	0	1845039	127.654
Rand02	Trim	LT-U0-D	5	W500	L1000	R40000	27917	25449	2468	75496542	69051167	65715673	10925200	0.166249	2704	21.5	99	0	0	1845394	117.129
Rand02	Trim	LT-F1-D	5	W500	L1000	R40000	27917	25449	2468	75496542	69051167	65715673	10925200	0.166249	2704	21.5	99	0	0	1845394	172.874
Rand02	Trim	LT-F2-D	5	W500	L1000	R40000	27917	25449	2468	75496542	69051167	65715673	10925200	0.166249	2704	21.5	99	0	0	1845394	150.067
Rand02	Trim	LT-U0-D	5	W500	L1000	R50000	34704	31622	3082	94054937	86033049	81886437	13611550	0.166225	2710	21.5	128	0	0	1846028	129.1
Rand02	Trim	LT-F1-D	5	W500	L1000	R50000	34704	31622	3082	94054321	86033049	81886437	13611550	0.166225	2710	21.5	128	0	0	1846028	209.806
Rand02	Trim	LT-F2-D	5	W500	L1000	R50000	34704	31622	3082	94054321	86033049	81886437	13611550	0.166225	2710	21.5	128	0	0	1846028	202.241
Rand02	Trim	LT-U0-D	5	W500	L1000	R100000	68749	62674	6075	186469232	170725921	162613252	27019793	0.16616	2712	21.5	247	0	0	1858350	254.554
Rand02	Trim	LT-F1-D	5	W500	L1000	R100000	68749	62674	6075	186468616	170725921	162613252	27019793	0.16616	2712	21.5	247	0	0	1858350	368.072
Rand02	Trim	LT-F2-D	5	W500	L1000	R100000	68749	62674	6075	186468616	170725921	162613252	27019793	0.16616	2712	21.5	247	0	0	1858350	397.077
Rand02	Trim	LT-U0-D	7	W500	L1000	R5000	4062	3714	348	10935815	9997979	9524046	1591290	0.167081	2692	21.4	12	0	0	1830798	15.928
Rand02	Trim	LT-F1-D	7	W500	L1000	R5000	4062	3714	348	10921085	9997979	9524046	1591290	0.167081	2688	21.4	12	0	0	1830798	22.255
Rand02	Trim	LT-F2-D	7	W500	L1000	R5000	4065	3714	351	10926085	9997979	9524046	1591290	0.167081	2687	21.4	12	0	0	1830798	24.801
Rand02	Trim	LT-U0-D	7	W500	L1000	R10000	7405	6803	602	20098232	18460817	17597660	2936105	0.166846	2714	21.5	21	0	0	1830641	32.999
Rand02	Trim	LT-F1-D	7	W500	L1000	R10000	7401	6803	598	20038327	18460817	17597660	2936105	0.166846	2707	21.5	21	0	0	1830641	41.673
Rand02	Trim	LT-F2-D	7	W500	L1000	R10000	7406	6803	603	20048827	18460817	17597660	2936105	0.166846	2707	21.5	21	0	0	1830641	43.663
Rand02	Trim	LT-U0-D	7	W500	L1000	R20000	14219	13118	1101	38440750	35430611	33769604	5621452	0.166465	2703	21.5	46	0	0	1830536	53.476
Rand02	Trim	LT-F1-D	7	W500	L1000	R20000	14213	13118	1095	38369845	35430611	33769604	5621452	0.166465	2699	21.6	46	0	0	1830536	89.506
Rand02	Trim	LT-F2-D	7	W500	L1000	R20000	14219	13118	1101	38381845	35430611	33769604	5621452	0.166465	2699	21.6	46	0	0	1830536	85.899
Rand02	Trim	LT-U0-D	7	W500	L1000	R30000	20965	19252	1713	56770699	52252329	49765760	8290018	0.166581	2707	21.5	75	0	0	1836949	89.603
Rand02	Trim	LT-F1-D	7	W500	L1000	R30000	20956	19251	1705	56682645	52250352	49765089	8289892	0.16658	2704	21.5	75	0	0	1836949	125.373
Rand02	Trim	LT-F2-D	7	W500	L1000	R30000	20964	19251	1713	56696645	52250352	49765089	8289892	0.16658	2704	21.5	75	0	0	1836949	125.259
Rand02	Trim	LT-U0-D	7	W500	L1000	R40000	27753	25449	2304	75058417	69051167	65715673	10925200	0.166249	2704	21.5	99	0	0	1839689	103.52
Rand02	Trim	LT-F1-D	7	W500	L1000	R40000	27743	25448	2295	74940147	69049190	65715002	10925074	0.166249	2701	21.6	99	0	0	1839689	169.564
Rand02	Trim	LT-F2-D	7	W500	L1000	R40000	27752	25448	2304	74958302	69049190	65715002	10925074	0.166249	2701	21.6	99	0	0	1839689	148.852
Rand02	Trim	LT-U0-D	7	W500	L1000	R50000	34491	31622	2869	93479037	86033049	81886437	13611550	0.166225	2710	21.5	128	0	0	1832861	139.757
Rand02	Trim	LT-F1-D	7	W500	L1000	R50000	34478	31621	2857	93315216	86031072	81885766	13611424	0.166224	2706	21.6	128	0	0	1832861	193.305
Rand02	Trim	LT-F2-D	7	W500	L1000	R50000	34489	31621	2868	93335371	86031072	81885766	13611424	0.166224	2706	21.6	128	0	0	1832861	213.328
Rand02	Trim	LT-U0-D	7	W500	L1000	R100000	68315	62674	5641	185292581	170725921	162613252	27019793	0.16616	2712	21.6	247	0	0	1854742	262.762
Rand02	Trim	LT-F1-D	7	W500	L1000	R100000	68283	62673	5610	184944186	170723944	162612581	27019667	0.16616	2708	21.6	247	0	0	1854742	421.428
Rand02	Trim	LT-F2-D	7	W500	L1000	R100000	68300	62673	5627	184970841	170723944	162612581	27019667	0.16616	2708	21.6	247	0	0	1854742	400.529
Rand02	Trim	LT-U0-D	9	W500	L1000	R5000	4023	3714	309	10757525	9995012	9522898	1590624	0.167031	2674	21.6	12	0	0	1793493	15.749
Rand02	Trim	LT-F1-D	9	W500	L1000	R5000	4020	3713	307	10749525	9990012	9522272	1590536	0.167033	2674	21.6	12	0	0	1793493	24.756
Rand02	Trim	LT-F2-D	9	W500	L1000	R5000	4020	3713	307	10749525	9990012	9522272	1590536	0.167033	2674	21.6	12	0	0	1793493	25.153
Rand02	Trim	LT-U0-D	9	W500	L1000	R10000	7346	6803	543	19781243	18457350	17596512	2935439	0.166819	2692	21.7	21	0	0	1829138	31.258
Rand02	Trim	LT-F1-D	9	W500	L1000	R10000	7342	6802	540	19771199	18452350	17595886	2935351	0.16682	2692	21.7	21	0	0	1829138	39.638
Rand02	Trim	LT-F2-D	9	W500	L1000	R10000	7342	6802	540	19771199	18452350	17595886	2935351	0.16682	2692	21.7	21	0	0	1829138	46.371
Rand02	Trim	LT-U0-D	9	W500	L1000	R20000	14114	13117	997	37870331	35425184	33768061	5620673	0.166449	2683	21.8	46	0	0	1821035	58.522
Rand02	Trim	LT-F1-D	9	W500	L1000	R20000	14105	13116	989	37833287	35420184	33767435	5620585	0.16645	2682	21.8	46	0	0	1821035	77.634
Rand02	Trim	LT-F2-D	9	W500	L1000	R20000	14105	13116	989	37833287	35420184	33767435	5620585	0.16645	2682	21.8	46	0	0	1821035	77.275
Rand02	Trim	LT-U0-D	9	W500	L1000	R30000	20799	19250	1549	56020631	52244498	49763546	8289113	0.16657	2693	21.7	75	0	0	1829980	79.041
Rand02	Trim	LT-F1-D	9	W500	L1000	R30000	20782	19249	1533	55927087	52234498	49762920	8289025	0.16657	2691	21.7	75	0	0	1829980	119.781
Rand02	Trim	LT-F2-D	9	W500	L1000	R30000	20782	19249	1533	55927087	52234498	49762920	8289025	0.16657	2691	21.7	75	0	0	1829980	131.389
Rand02	Trim	LT-U0-D	9	W500	L1000	R40000	27548	25447	2101	74147321	69043057	65713449	10924294	0.166241	2691	21.7	99	0	0	1831309	105.007
Rand02	Trim	LT-F1-D	9	W500	L1000	R40000	27528	25445	2083	73994757	69029743	65712353	10924129	0.166242	2687	21.7	99	0	0	1831309	155.859
Rand02	Trim	LT-F2-D	9	W500	L1000	R40000	27529	25445	2084	73995757	69029743	65712353	10924129	0.166242	2687	21.7	99	0	0	1831309	169.834
Rand02	Trim	LT-U0-D	9	W500	L1000	R50000	34236	31620	2616	92379776	86024928	81884213	13610644	0.166218	2698	21.7	128	0	0	1818327	148.804
Rand02	Trim	LT-F1-D	9	W500	L1000	R50000	34210	31618	2592	92180712	86011614	81883117	13610479	0.166218	2694	21.7	128	0	0	1818327	206.408
Rand02	Trim	LT-F2-D	9	W500	L1000	R50000	34212	31618	2594	92182712	86011614	81883117	13610479	0.166218	2694	21.7	128	0	0	1818327	193.392
Rand02	Trim	LT-U0-D	9	W500	L1000	R100000	67852	62672	5180	183223716	170715715	162611028	27018887	0.166157	2700	21.7	247	0	0	1836563	285.732
Rand02	Trim	LT-F1-D	9	W500	L1000	R100000	67795	62669	5126	182830346	170689950	162609615	27018659	0.166157	2696	21.8	247	0	0	1836563	372.047
Rand02	Trim	LT-F2-D	9	W500	L1000	R100000	67799	62669	5130	182837846	170689950	162609615	27018659	0.166157	2696	21.7	247	0	0	1836563	368.422
Rand02	Trim	LT-U0-D	11	W500	L1000	R5000	3873	3712	161	10319025	9988972	9519452	1589351	0.166958	2664	22.1	12	0	0	1730987	15.739
Rand02	Trim	LT-F1-D	11	W500	L1000	R5000	3863	3711	152	10261548	9985472	9518984	1589289	0.16696	2656	22.2	12	0	0	1730987	22.228
Rand02	Trim	LT-F2-D	11	W500	L1000	R5000	3865	3711	154	10263548	9985472	9518984	1589289	0.16696	2655	22.2	12	0	0	1730987	24.191
Rand02	Trim	LT-U0-D	11	W500	L1000	R10000	7083	6799	284	19029645	18443061	17590723	2933267	0.166751	2686	22.1	21	0	0	1794286	27.598
Rand02	Trim	LT-F1-D	11	W500	L1000	R10000	7062	6797	265	18933286	18434061	17590002	2933129	0.16675	2681	22.2	21	0	0	1794286	44.518
Rand02	Trim	LT-F2-D	11	W500	L1000	R10000	7065	6797	268	18936786	18434061	17590002	2933129	0.16675	2680	22.2	21	0	0	1794286	45.73
Rand02	Trim	LT-U0-D	11	W500	L1000	R20000	13633	13111	522	36513164	35404276	33759248	5617426	0.166397	2678	22.1	46	0	0	1744370	58.626
Rand02	Trim	LT-F1-D	11	W500	L1000	R20000	13593	13108	485	36299313	35393544	33757677	5617028	0.166393	2670	22.2	46	0	0	1744370	76.055
Rand02	Trim	LT-F2-D	11	W500	L1000	R20000	13599	13108	491	36312487	35393544	33757677	5617028	0.166393	2670	22.2	46	0	0	1744370	87.988
Rand02	Trim	LT-U0-D	11	W500	L1000	R30000	20051	19244	807	53862269	52216177	49754720	8285862	0.166534	2686	22.1	75	0	0	1778261	88.836
Rand02	Trim	LT-F1-D	11	W500	L1000	R30000	19995	19240	755	53552892	52178542	49752329	8285298	0.166531	2678	22.2	75	0	0	1778261	127.24
Rand02	Trim	LT-F2-D	11	W500	L1000	R30000	20005	19241	764	53570566	52179542	49753149	8285464	0.166531	2677	22.2	75	0	0	1778261	122.889
Rand02	Trim	LT-U0-D	11	W500	L1000	R40000	26538	25435	1103	71246280	68998584	65699087	10919675	0.166207	2684	22.1	99	500	500	1783895	112.671
Rand02	Trim	LT-F1-D	11	W500	L1000	R40000	26460	25430	1030	70773310	68959175	65695076	10918116	0.166194	2674	22.2	99	0	0	1783895	149.241
Rand02	Trim	LT-F2-D	11	W500	L1000	R40000	26476	25431	1045	70797484	68960175	65695896	10918282	0.166194	2674	22.2	99	0	0	1783895	144.114
Rand02	Trim	LT-U0-D	11	W500	L1000	R50000	32995	31607	1388	88776020	85977711	81869471	13605990	0.166191	2690	22.1	128	500	500	1783357	141.954
Rand02	Trim	LT-F1-D	11	W500	L1000	R50000	32892	31601	1291	88205188	85936674	81865089	13604365	0.16618	2681	22.2	128	0	0	1783357	188.772
Rand02	Trim	LT-F2-D	11	W500	L1000	R50000	32908	31602	1306	88229362	85937674	81865909	13604531	0.166181	2681	22.2	128	0	0	1783357	182.282
Rand02	Trim	LT-U0-D	11	W500	L1000	R100000	65430	62649	2781	176244369	170626011	162580511	27009520	0.16613	2693	22.1	247	2000	2000	1763850	283.678
Rand02	Trim	LT-F1-D	11	W500	L1000	R100000	65220	62641	2579	174971038	170483819	162572163	27005396	0.166113	2682	22.3	246	0	0	1763850	408.77
Rand02	Trim	LT-F2-D	11	W500	L1000	R100000	65252	62643	2609	175016546	170485819	162573917	27005858	0.166114	2682	22.2	246	0	0	1763850	387.153
Rand02	Trim	LT-U0-D	13	W500	L1000	R5000	3808	3695	113	10087639	9908213	9467201	1576739	0.166547	2649	22.3	12	8000	8000	1710839	17.576
Rand02	Trim	LT-F1-D	13	W500	L1000	R5000	3792	3694	98	9993688	9871876	9448005	1564803	0.165623	2635	22.4	12	0	0	1710839	23.957
Rand02	Trim	LT-F2-D	13	W500	L1000	R5000	3798	3699	99	10000904	9877592	9452752	1566260	0.165694	2633	22.4	12	0	0	1710839	22.832
Rand02	Trim	LT-U0-D	13	W500	L1000	R10000	6967	6771	196	18643053	18333169	17516877	2913859	0.166346	2675	22.3	21	9000	9000	1773115	31.935
Rand02	Trim	LT-F1-D	13	W500	L1000	R10000	6936	6769	167	18487712	18281942	17491129	2898792	0.165729	2665	22.5	21	0	0	1773115	39.912
Rand02	Trim	LT-F2-D	13	W500	L1000	R10000	6947	6776	171	18501465	18291195	17498596	2901097	0.16579	2663	22.4	21	0	0	1773115	43.813
Rand02	Trim	LT-U0-D	13	W500	L1000	R20000	13420	13068	352	35783511	35234945	33636946	5585201	0.166044	2666	22.3	45	15000	15000	1717357	60.568
Rand02	Trim	LT-F1-D	13	W500	L1000	R20000	13356	13063	293	35493470	35130409	33591809	5559532	0.165503	2657	22.5	45	0	0	1717357	77.975
Rand02	Trim	LT-F2-D	13	W500	L1000	R20000	13374	13073	301	35516223	35144162	33602922	5563006	0.165551	2655	22.5	45	0	0	1717357	84.202
Rand02	Trim	LT-U0-D	13	W500	L1000	R30000	19732	19186	546	52824921	51984258	49604876	8247067	0.166255	2677	22.3	74	19000	19000	1761681	87.321
Rand02	Trim	LT-F1-D	13	W500	L1000	R30000	19634	19180	454	52398033	51839106	49551384	8215824	0.165804	2668	22.4	74	0	0	1761681	108.288
Rand02	Trim	LT-F2-D	13	W500	L1000	R30000	19657	19192	465	52427443	51855016	49564577	8219906	0.165842	2667	22.4	74	0	0	1761681	123.019
Rand02	Trim	LT-U0-D	13	W500	L1000	R40000	26111	25367	744	69856050	68724813	65507473	10869908	0.165934	2675	22.3	98	25000	25000	1741880	112.173
Rand02	Trim	LT-F1-D	13	W500	L1000	R40000	25974	25352	622	69285057	68513338	65436788	10828703	0.165483	2667	22.5	98	0	0	1741880	162.444
Rand02	Trim	LT-F2-D	13	W500	L1000	R40000	26006	25366	640	69327013	68531912	65451862	10833393	0.165517	2665	22.5	98	0	0	1741880	162.171
Rand02	Trim	LT-U0-D	13	W500	L1000	R50000	32445	31521	924	87053242	85637938	81636738	13544103	0.165907	2683	22.3	127	28000	28000	1757114	134.036
Rand02	Trim	LT-F1-D	13	W500	L1000	R50000	32274	31500	774	86365289	85404269	81555654	13497439	0.1655	2676	22.5	127	0	0	1757114	180.302
Rand02	Trim	LT-F2-D	13	W500	L1000	R50000	32308	31514	794	86409245	85422843	81570728	13502129	0.165527	2674	22.5	127	0	0	1757114	203.742
Rand02	Trim	LT-U0-D	13	W500	L1000	R100000	64223	62450	1773	172637100	169956252	162129698	26886968	0.165836	2688	22.3	244	49500	49500	1741081	274.044
Rand02	Trim	LT-F1-D	13	W500	L1000	R100000	63926	62414	1512	171364470	169476680	161975156	26801384	0.165466	2680	22.5	244	0	0	1741081	389.16
Rand02	Trim	LT-F2-D	13	W500	L1000	R100000	63982	62433	1549	171447128	169512254	162005567	26811144	0.165495	2679	22.5	244	0	0	1741081	382.131
Rand02	Trim	LT-U0-D	14	W500	L1000	R5000	3761	3675	86	9963456	9839626	9391722	1556483	0.165729	2649	22.4	12	15000	15000	1692628	14.897
Rand02	Trim	LT-F1-D	14	W500	L1000	R5000	3741	3669	72	9859748	9774010	9362500	1537021	0.164168	2635	22.6	12	0	0	1692628	24.092
Rand02	Trim	LT-F2-D	14	W500	L1000	R5000	3744	3672	72	9863768	9778030	9365989	1538070	0.164219	2634	22.6	13	0	0	1692628	21.074
Rand02	Trim	LT-U0-D	14	W500	L1000	R10000	6879	6733	146	18414351	18201438	17375426	2873561	0.165381	2676	22.4	21	20000	20000	1756873	27.667
Rand02	Trim	LT-F1-D	14	W500	L1000	R10000	6847	6722	125	18243162	18094901	17329398	2845245	0.164186	2664	22.6	21	0	0	1756873	43.803
Rand02	Trim	LT-F2-D	14	W500	L1000	R10000	6855	6727	128	18252682	18100921	17334735	2846806	0.164225	2662	22.6	22	0	0	1756873	38.905
Rand02	Trim	LT-U0-D	14	W500	L1000	R20000	13259	12998	261	35374499	34992903	33375538	5515808	0.165265	2667	22.4	45	42500	42500	1699060	59.256
Rand02	Trim	LT-F1-D	14	W500	L1000	R20000	13203	12983	220	35038009	34779189	33287696	5458380	0.163976	2653	22.6	45	0	0	1699060	71.177
Rand02	Trim	LT-F2-D	14	W500	L1000	R20000	13221	12990	231	35058546	34787209	33295031	5460447	0.164002	2651	22.6	46	0	0	1699060	74.82
Rand02	Trim	LT-U0-D	14	W500	L1000	R30000	19489	19091	398	52248934	51662164	49253395	8157524	0.165624	2680	22.4	74	60000	60000	1747669	82.778
Rand02	Trim	LT-F1-D	14	W500	L1000	R30000	19398	19064	334	51719048	51328822	49112535	8070950	0.164336	2666	22.6	74	0	0	1747669	107.892
Rand02	Trim	LT-F2-D	14	W500	L1000	R30000	19427	19076	351	51757650	51347842	49130085	8076217	0.164384	2664	22.6	75	0	0	1747669	122.644
Rand02	Trim	LT-U0-D	14	W500	L1000	R40000	25785	25240	545	69087074	68288711	65068148	10754110	0.165275	2679	22.4	98	70500	70500	1724015	113.812
Rand02	Trim	LT-F1-D	14	W500	L1000	R40000	25664	25204	460	68426920	67884976	64904420	10652666	0.164129	2666	22.6	98	0	0	1724015	147.75
Rand02	Trim	LT-F2-D	14	W500	L1000	R40000	25696	25217	479	68469219	67904996	64922949	10658251	0.164168	2664	22.6	99	0	0	1724015	145.313
Rand02	Trim	LT-U0-D	14	W500	L1000	R50000	32050	31359	691	86101937	85104649	81109006	13408448	0.165314	2686	22.4	127	87000	87000	1754457	124.014
Rand02	Trim	LT-F1-D	14	W500	L1000	R50000	31902	31320	582	85290964	84608397	80904650	13283049	0.164182	2673	22.6	127	0	0	1754457	177.586
Rand02	Trim	LT-F2-D	14	W500	L1000	R50000	31945	31338	607	85348171	84636417	80929539	13290377	0.164222	2671	22.6	128	0	0	1754457	202.817
Rand02	Trim	LT-U0-D	14	W500	L1000	R100000	63585	62141	1444	171106294	169010590	161212323	26661698	0.165382	2690	22.4	242	162000	163000	1726020	281.426
Rand02	Trim	LT-F1-D	14	W500	L1000	R100000	63254	62061	1193	169458419	168067084	160824457	26426190	0.164317	2679	22.6	245	0	0	1726020	400.118
Rand02	Trim	LT-F2-D	14	W500	L1000	R100000	63323	62098	1225	169553082	168124583	160877213	26441654	0.164359	2677	22.6	247	0	0	1726020	360.076
Rand02	Trim	LT-U0-D	15	W500	L1000	R5000	3736	3643	93	9849815	9720313	9304134	1530393	0.164485	2636	22.5	12	15500	15500	1684119	16.966
Rand02	Trim	LT-F1-D	15	W500	L1000	R5000	3714	3638	76	9765698	9676696	9273982	1510473	0.162872	2629	22.6	12	0	0	1684119	23.73
Rand02	Trim	LT-F2-D	15	W500	L1000	R5000	3719	3641	78	9771198	9680196	9277317	1511350	0.162908	2627	22.6	12	0	0	1684119	24.131
Rand02	Trim	LT-U0-D	15	W500	L1000	R10000	6837	6681	156	18245422	18029382	17236088	2831523	0.164279	2668	22.5	21	20500	20500	1745876	32.01
Rand02	Trim	LT-F1-D	15	W500	L1000	R10000	6795	6671	124	18083518	17942478	17194059	2804679	0.163119	2661	22.6	21	0	0	1745876	43.933
Rand02	Trim	LT-F2-D	15	W500	L1000	R10000	6802	6676	126	18091518	17948478	17199865	2806289	0.163158	2659	22.6	21	0	0	1745876	45.232
Rand02	Trim	LT-U0-D	15	W500	L1000	R20000	13179	12898	281	35064887	34680199	33116158	5433790	0.164083	2660	22.5	45	39000	39000	1685894	58.09
Rand02	Trim	LT-F1-D	15	W500	L1000	R20000	13089	12877	212	34715960	34480864	33027859	5380110	0.162896	2652	22.7	45	0	0	1685894	85.638
Rand02	Trim	LT-F2-D	15	W500	L1000	R20000	13101	12887	214	34732159	34495063	33041441	5383752	0.162939	2651	22.7	45	0	0	1685894	82.985
Rand02	Trim	LT-U0-D	15	W500	L1000	R30000	19396	18950	446	51803867	51190276	48853886	8036501	0.164501	2670	22.5	74	63500	63500	1738431	88.201
Rand02	Trim	LT-F1-D	15	W500	L1000	R30000	19257	18914	343	51243447	50863486	48711923	7949400	0.163192	2661	22.6	74	0	0	1738431	122.65
Rand02	Trim	LT-F2-D	15	W500	L1000	R30000	19278	18931	347	51272372	50888411	48735555	7955840	0.163245	2659	22.6	75	0	0	1738431	106.426
Rand02	Trim	LT-U0-D	15	W500	L1000	R40000	25663	25061	602	68513399	67693250	64569842	10600071	0.164164	2669	22.5	98	70500	70500	1714749	113.73
Rand02	Trim	LT-F1-D	15	W500	L1000	R40000	25482	25011	471	67802337	67263540	64389129	10497665	0.163035	2660	22.6	98	0	0	1714749	145.415
Rand02	Trim	LT-F2-D	15	W500	L1000	R40000	25513	25034	479	67858494	67308752	64430982	10508129	0.163091	2659	22.6	99	0	0	1714749	141.184
Rand02	Trim	LT-U0-D	15	W500	L1000	R50000	31883	31132	751	85394744	84387413	80478607	13228213	0.164369	2678	22.5	125	108000	108000	1738326	137.677
Rand02	Trim	LT-F1-D	15	W500	L1000	R50000	31655	31063	592	84458694	83786923	80220765	13076324	0.163004	2668	22.6	125	0	0	1738326	195.861
Rand02	Trim	LT-F2-D	15	W500	L1000	R50000	31695	31091	604	84526351	83838135	80268291	13088425	0.163058	2666	22.6	126	0	0	1738326	206.637
Rand02	Trim	LT-U0-D	15	W500	L1000	R100000	63127	61675	1452	169502397	167596046	159982524	26312814	0.164473	2685	22.5	235	202000	204500	1710106	285.832
Rand02	Trim	LT-F1-D	15	W500	L1000	R100000	62726	61549	1177	167842785	166513231	159518245	26033642	0.163202	2675	22.6	235	0	0	1710106	392.846
Rand02	Trim	LT-F2-D	15	W500	L1000	R100000	62796	61600	1196	167949465	166593837	159593254	26052756	0.163245	2674	22.6	237	0	0	1710106	355.74
Rand02	Trim	LT-U0-D	16	W500	L1000	R5000	3689	3612	77	9739417	9634590	9226774	1512938	0.163973	2640	22.6	12	21500	21500	1674850	16.482
Rand02	Trim	LT-F1-D	16	W500	L1000	R5000	3661	3599	62	9640909	9567601	9180797	1484198	0.161663	2633	22.7	12	0	0	1674850	23.933
Rand02	Trim	LT-F2-D	16	W500	L1000	R5000	3667	3605	62	9649604	9576296	9189023	1486261	0.161743	2631	22.7	12	0	0	1674850	23.509
Rand02	Trim	LT-U0-D	16	W500	L1000	R10000	6759	6633	126	18028729	17862550	17103087	2799877	0.163706	2667	22.6	21	28500	29000	1720492	27.839
Rand02	Trim	LT-F1-D	16	W500	L1000	R10000	6712	6610	102	17872468	17756219	17037440	2760796	0.162043	2662	22.7	20	0	0	1720492	44.255
Rand02	Trim	LT-F2-D	16	W500	L1000	R10000	6720	6618	102	17883663	17767414	17048158	2763354	0.162091	2661	22.7	20	0	0	1720492	44.191
Rand02	Trim	LT-U0-D	16	W500	L1000	R20000	13008	12783	225	34598333	34307515	32831207	5364778	0.163405	2659	22.6	45	55000	55500	1666710	58.132
Rand02	Trim	LT-F1-D	16	W500	L1000	R20000	12928	12750	178	34276301	34080913	32688912	5285828	0.161701	2651	22.8	45	0	0	1666710	84.968
Rand02	Trim	LT-F2-D	16	W500	L1000	R20000	12949	12771	178	34311558	34116170	32722060	5293620	0.161775	2649	22.7	46	0	0	1666710	80.121
Rand02	Trim	LT-U0-D	16	W500	L1000	R30000	19134	18778	356	51115761	50630362	48408791	7939286	0.164005	2671	22.6	74	104500	105500	1730233	86.836
Rand02	Trim	LT-F1-D	16	W500	L1000	R30000	19005	18723	282	50514914	50204382	48141437	7788606	0.161786	2657	22.7	74	0	0	1730233	109.558
Rand02	Trim	LT-F2-D	16	W500	L1000	R30000	19044	18760	284	50584427	50271395	48204524	7804010	0.161894	2656	22.7	75	0	0	1730233	125.7
Rand02	Trim	LT-U0-D	16	W500	L1000	R40000	25310	24826	484	67602646	66945289	63972163	10479088	0.163807	2670	22.6	98	138000	140000	1701777	111.371
Rand02	Trim	LT-F1-D	16	W500	L1000	R40000	25142	24756	386	66815970	66383879	63627957	10282308	0.161601	2657	22.8	98	0	0	1701777	143.447
Rand02	Trim	LT-F2-D	16	W500	L1000	R40000	25192	24800	392	66901206	66460332	63700158	10299980	0.161695	2655	22.7	99	0	0	1701777	143.177
Rand02	Trim	LT-U0-D	16	W500	L1000	R50000	31449	30829	620	84248393	83417151	79682665	13038229	0.163627	2678	22.6	123	159000	161000	1726716	141.809
Rand02	Trim	LT-F1-D	16	W500	L1000	R50000	31229	30734	495	83242916	82691563	79278308	12809625	0.161578	2665	22.8	123	0	0	1726716	200.758
Rand02	Trim	LT-F2-D	16	W500	L1000	R50000	31286	30782	504	83339913	82776777	79359161	12829632	0.161665	2663	22.8	124	0	0	1726716	201.921
Rand02	Trim	LT-U0-D	16	W500	L1000	R100000	62385	61082	1303	167569157	165803472	158433791	25995400	0.164077	2686	22.5	226	372000	380000	1681639	260.209
Rand02	Trim	LT-F1-D	16	W500	L1000	R100000	61927	60894	1033	165442936	164295760	157567604	25480132	0.161709	2671	22.7	224	0	0	1681639	394.77
Rand02	Trim	LT-F2-D	16	W500	L1000	R100000	62031	60983	1048	165614457	164447194	157711284	25516567	0.161793	2669	22.7	226	0	0	1681639	361.801
Rand02	Trim	LT-U0-D	17	W500	L1000	R5000	3649	3563	86	9622102	9501992	9105879	1498322	0.164545	2636	22.6	12	44500	44500	1662261	14.408
Rand02	Trim	LT-F1-D	17	W500	L1000	R5000	3619	3550	69	9470048	9390438	9017070	1441363	0.159848	2616	22.8	12	0	0	1662261	20.535
Rand02	Trim	LT-F2-D	17	W500	L1000	R5000	3629	3559	70	9484319	9403709	9030103	1444365	0.15995	2613	22.8	12	0	0	1662261	20.773
Rand02	Trim	LT-U0-D	17	W500	L1000	R10000	6687	6543	144	17821750	17628058	16899340	2767990	0.163793	2665	22.6	20	58000	58000	1704428	29.745
Rand02	Trim	LT-F1-D	17	W500	L1000	R10000	6630	6518	112	17596262	17471070	16781076	2693256	0.160494	2654	22.8	20	0	0	1704428	38.784
Rand02	Trim	LT-F2-D	17	W500	L1000	R10000	6641	6527	114	17611533	17484341	16794109	2696258	0.160548	2651	22.8	20	0	0	1704428	38.678
Rand02	Trim	LT-U0-D	17	W500	L1000	R20000	12873	12613	260	34199610	33852136	32418406	5303783	0.163604	2656	22.6	43	119500	120500	1639758	53.249
Rand02	Trim	LT-F1-D	17	W500	L1000	R20000	12754	12563	191	33697429	33490455	32157742	5145859	0.160019	2642	22.9	43	0	0	1639758	74.213
Rand02	Trim	LT-F2-D	17	W500	L1000	R20000	12778	12585	193	33734515	33525541	32191224	5153520	0.160091	2640	22.9	43	0	0	1639758	73.569
Rand02	Trim	LT-U0-D	17	W500	L1000	R30000	18928	18512	416	50407922	49863966	47712099	7815559	0.163807	2663	22.6	71	186500	188500	1707434	76.466
Rand02	Trim	LT-F1-D	17	W500	L1000	R30000	18747	18432	315	49607511	49265992	47306823	7569394	0.160006	2646	22.9	71	0	0	1707434	108.92
Rand02	Trim	LT-F2-D	17	W500	L1000	R30000	18790	18471	319	49667392	49321873	47360399	7581569	0.160082	2643	22.8	71	0	0	1707434	106.872
Rand02	Trim	LT-U0-D	17	W500	L1000	R40000	25060	24499	561	66746558	66011688	63100746	10321631	0.163574	2663	22.6	93	237000	239000	1674794	110.23
Rand02	Trim	LT-F1-D	17	W500	L1000	R40000	24821	24392	429	65666221	65196700	62571860	10005101	0.159898	2645	22.9	94	0	0	1674794	139.635
Rand02	Trim	LT-F2-D	17	W500	L1000	R40000	24880	24445	435	65754500	65277641	62649256	10022925	0.159985	2642	22.9	95	0	0	1674794	157.455
Rand02	Trim	LT-U0-D	17	W500	L1000	R50000	31106	30400	706	83117275	82201161	78598383	12851214	0.163505	2672	22.6	117	296500	298500	1707012	129.043
Rand02	Trim	LT-F1-D	17	W500	L1000	R50000	30805	30262	543	81765701	81172059	77928201	12453317	0.159805	2654	22.9	118	0	0	1707012	176.749
Rand02	Trim	LT-F2-D	17	W500	L1000	R50000	30879	30329	550	81882193	81280213	78031490	12477071	0.159898	2651	22.9	119	0	0	1707012	175.797
Rand02	Trim	LT-U0-D	17	W500	L1000	R100000	61604	60233	1371	165174727	163415919	156258990	25580459	0.163706	2681	22.6	212	592000	596500	1659056	249.583
Rand02	Trim	LT-F1-D	17	W500	L1000	R100000	61049	59962	1087	162509665	161324687	154932494	24785034	0.159973	2661	22.9	212	0	0	1659056	380.717
Rand02	Trim	LT-F2-D	17	W500	L1000	R100000	61202	60097	1105	162747446	161540036	155138618	24833877	0.160075	2659	22.9	215	0	0	1659056	352.502
Rand02	Trim	LT-U0-D	18	W500	L1000	R5000	3570	3498	72	9415547	9316119	8908204	1456475	0.163498	2637	22.7	12	53000	53500	1638548	15.286
Rand02	Trim	LT-F1-D	18	W500	L1000	R5000	3525	3468	57	9200862	9133764	8790073	1387439	0.157842	2610	23	12	0	0	1638548	20.855
Rand02	Trim	LT-F2-D	18	W500	L1000	R5000	3535	3478	57	9213005	9145907	8801413	1389905	0.157918	2606	23	13	0	0	1638548	20.694
Rand02	Trim	LT-U0-D	18	W500	L1000	R10000	6551	6435	116	17474637	17320627	16579052	2716998	0.163881	2667	22.7	20	93000	93500	1680517	26.812
Rand02	Trim	LT-F1-D	18	W500	L1000	R10000	6480	6386	94	17107076	17000396	16369659	2595440	0.158552	2639	23	20	0	0	1680517	38.058
Rand02	Trim	LT-F2-D	18	W500	L1000	R10000	6501	6404	97	17136020	17025840	16394099	2600859	0.158646	2635	23	21	0	0	1680517	36.903
Rand02	Trim	LT-U0-D	18	W500	L1000	R20000	12582	12376	206	33447649	33180300	31777580	5189152	0.163296	2658	22.7	41	173000	173500	1599579	51.526
Rand02	Trim	LT-F1-D	18	W500	L1000	R20000	12456	12294	162	32785387	32608368	31383887	4961749	0.158099	2632	23	41	0	0	1599579	72.752
Rand02	Trim	LT-F2-D	18	W500	L1000	R20000	12496	12331	165	32845329	32664810	31438292	4973680	0.158204	2628	23	43	0	0	1599579	72.712
Rand02	Trim	LT-U0-D	18	W500	L1000	R30000	18497	18170	327	49290438	48851567	46747691	7629527	0.163207	2664	22.7	68	252500	253000	1663150	78.266
Rand02	Trim	LT-F1-D	18	W500	L1000	R30000	18306	18050	256	48253771	47975667	46163233	7294990	0.158026	2635	23	68	0	0	1663150	116.273
Rand02	Trim	LT-F2-D	18	W500	L1000	R30000	18370	18109	261	48349090	48065486	46249544	7313702	0.158136	2631	23	70	0	0	1663150	102.543
Rand02	Trim	LT-U0-D	18	W500	L1000	R40000	24487	24044	443	65267522	64672319	61843284	10093075	0.163204	2665	22.7	89	342000	347000	1646580	100.385
Rand02	Trim	LT-F1-D	18	W500	L1000	R40000	24234	23885	349	63851439	63466915	61064894	9641459	0.157889	2634	23	89	0	0	1646580	140.847
Rand02	Trim	LT-F2-D	18	W500	L1000	R40000	24318	23961	357	63988231	63594222	61183864	9668137	0.158018	2631	23	93	0	0	1646580	156.619
Rand02	Trim	LT-U0-D	18	W500	L1000	R50000	30427	29856	571	81358556	80598989	77074011	12572406	0.163121	2673	22.7	111	424500	430000	1680948	125.528
Rand02	Trim	LT-F1-D	18	W500	L1000	R50000	30106	29655	451	79569320	79074432	76101841	12009666	0.15781	2642	23	110	0	0	1680948	198.481
Rand02	Trim	LT-F2-D	18	W500	L1000	R50000	30215	29752	463	79742694	79233821	76249472	12042635	0.157937	2639	23	114	0	0	1680948	188.227
Rand02	Trim	LT-U0-D	18	W500	L1000	R100000	60362	59143	1219	161862654	160220501	153259689	25013209	0.163208	2681	22.7	202	822500	833500	1641311	243.118
Rand02	Trim	LT-F1-D	18	W500	L1000	R100000	59716	58762	954	158266100	157229585	151362707	23917525	0.158015	2650	23	198	0	0	1641311	348.518
Rand02	Trim	LT-F2-D	18	W500	L1000	R100000	59932	58954	978	158617381	157552785	151664168	23984664	0.158143	2646	23	204	0	0	1641311	340.326
Rand02	Trim	LT-U0-D	19	W500	L1000	R5000	3483	3408	75	9163136	9059178	8692433	1422813	0.163684	2630	22.8	11	72000	72000	1611096	16.566
Rand02	Trim	LT-F1-D	19	W500	L1000	R5000	3430	3368	62	8907128	8837000	8522753	1327678	0.15578	2596	23.2	11	0	0	1611096	24.688
Rand02	Trim	LT-F2-D	19	W500	L1000	R5000	3446	3383	63	8937204	8866076	8550580	1333763	0.155985	2593	23.1	11	0	0	1611096	20.595
Rand02	Trim	LT-U0-D	19	W500	L1000	R10000	6392	6264	128	17012745	16841705	16145735	2652200	0.164266	2661	22.8	19	136000	137000	1639082	32.291
Rand02	Trim	LT-F1-D	19	W500	L1000	R10000	6302	6200	102	16489609	16377557	15814840	2470884	0.156238	2616	23.2	19	0	0	1639082	36.357
Rand02	Trim	LT-F2-D	19	W500	L1000	R10000	6336	6231	105	16557524	16442401	15877052	2483910	0.156446	2613	23.2	19	0	0	1639082	39.325
Rand02	Trim	LT-U0-D	19	W500	L1000	R20000	12305	12067	238	32652851	32336604	30990074	5081057	0.163958	2653	22.8	37	264000	266000	1543077	50.918
Rand02	Trim	LT-F1-D	19	W500	L1000	R20000	12129	11952	177	31638783	31450024	30364463	4733692	0.155896	2608	23.2	38	0	0	1543077	73.109
Rand02	Trim	LT-F2-D	19	W500	L1000	R20000	12200	12015	185	31772537	31569432	30479917	4757437	0.156084	2604	23.2	38	0	0	1543077	82.797
Rand02	Trim	LT-U0-D	19	W500	L1000	R30000	18110	17734	376	48096768	47608576	45581737	7463274	0.163734	2655	22.7	62	378500	382500	1608453	84.663
Rand02	Trim	LT-F1-D	19	W500	L1000	R30000	17852	17564	288	46600921	46295717	44701774	6968590	0.155891	2610	23.2	64	0	0	1608453	117.198
Rand02	Trim	LT-F2-D	19	W500	L1000	R30000	17953	17654	299	46778511	46452032	44852330	6999345	0.156053	2605	23.2	64	0	0	1608453	109.052
Rand02	Trim	LT-U0-D	19	W500	L1000	R40000	23989	23483	506	63688629	63031942	60321285	9859444	0.163449	2654	22.8	80	489500	496000	1616547	99.179
Rand02	Trim	LT-F1-D	19	W500	L1000	R40000	23646	23258	388	61695932	61280005	59177882	9217887	0.155766	2609	23.2	82	0	0	1616547	159.067
Rand02	Trim	LT-F2-D	19	W500	L1000	R40000	23783	23379	404	61927687	61483897	59373927	9257669	0.155921	2603	23.2	82	0	0	1616547	136.56
Rand02	Trim	LT-U0-D	19	W500	L1000	R50000	29763	29128	635	79317512	78501437	75162209	12266012	0.163194	2664	22.8	100	594000	602500	1643026	141.25
Rand02	Trim	LT-F1-D	19	W500	L1000	R50000	29345	28853	492	76912521	76385206	73781706	11487859	0.155701	2620	23.2	99	0	0	1643026	168.414
Rand02	Trim	LT-F2-D	19	W500	L1000	R50000	29512	29003	509	77191836	76635658	74021683	11536825	0.155857	2615	23.2	99	0	0	1643026	167.351
Rand02	Trim	LT-U0-D	19	W500	L1000	R100000	58882	57650	1232	157430524	155859786	149262577	24389037	0.163397	2673	22.8	182	1196000	1213500	1594744	247.741
Rand02	Trim	LT-F1-D	19	W500	L1000	R100000	58059	57087	972	152679086	151636585	146474240	22816962	0.155775	2629	23.2	179	0	0	1594744	340.677
Rand02	Trim	LT-F2-D	19	W500	L1000	R100000	58387	57383	1004	153245750	152153105	146964204	22916951	0.155936	2624	23.2	183	0	0	1594744	348.951
Rand02	Trim	LT-U0-D	20	W500	L1000	R5000	3355	3290	65	8803147	8714689	8350997	1387088	0.166099	2623	22.8	9	118500	119500	1562963	14.394
Rand02	Trim	LT-F1-D	20	W500	L1000	R5000	3293	3243	50	8394898	8339871	8073158	1234541	0.152919	2549	23.4	10	0	0	1562963	22.003
Rand02	Trim	LT-F2-D	20	W500	L1000	R5000	3323	3271	52	8443330	8386303	8118884	1242933	0.153092	2540	23.4	10	0	0	1562963	19.261
Rand02	Trim	LT-U0-D	20	W500	L1000	R10000	6152	6050	102	16328749	16193591	15502785	2560679	0.165175	2654	22.8	14	193500	194500	1579554	25.947
Rand02	Trim	LT-F1-D	20	W500	L1000	R10000	6038	5958	80	15584634	15497907	15021824	2306058	0.153514	2581	23.4	15	0	0	1579554	39.392
Rand02	Trim	LT-F2-D	20	W500	L1000	R10000	6085	6002	83	15676236	15586509	15108687	2322217	0.153701	2576	23.4	15	0	0	1579554	36.377
Rand02	Trim	LT-U0-D	20	W500	L1000	R20000	11832	11649	183	31350487	31115654	29799569	4918597	0.165056	2649	22.8	33	376000	379000	1481504	50.137
Rand02	Trim	LT-F1-D	20	W500	L1000	R20000	11620	11478	142	29985348	29834946	28912855	4432255	0.153297	2580	23.4	34	0	0	1481504	70.148
Rand02	Trim	LT-F2-D	20	W500	L1000	R20000	11718	11566	152	30156418	29994383	29067323	4461423	0.153486	2573	23.4	36	0	0	1481504	76.318
Rand02	Trim	LT-U0-D	20	W500	L1000	R30000	17384	17105	279	46134651	45764705	43856399	7232240	0.164907	2653	22.8	52	546500	550500	1541736	79.435
Rand02	Trim	LT-F1-D	20	W500	L1000	R30000	17061	16842	219	44168264	43936417	42589431	6528511	0.153289	2588	23.4	52	0	0	1541736	101.009
Rand02	Trim	LT-F2-D	20	W500	L1000	R30000	17198	16966	232	44396647	44150167	42792981	6566774	0.153454	2581	23.4	54	0	0	1541736	103.227
Rand02	Trim	LT-U0-D	20	W500	L1000	R40000	23040	22656	384	61091495	60580744	58044879	9573790	0.164938	2651	22.8	70	735500	741500	1568738	98.826
Rand02	Trim	LT-F1-D	20	W500	L1000	R40000	22619	22314	305	58440900	58112012	56342273	8627569	0.153128	2583	23.4	69	0	0	1568738	131.546
Rand02	Trim	LT-F2-D	20	W500	L1000	R40000	22812	22490	322	58762116	58414595	56632424	8681890	0.153303	2575	23.4	71	0	0	1568738	140.665
Rand02	Trim	LT-U0-D	20	W500	L1000	R50000	28640	28142	498	76197581	75542830	72417109	11940025	0.164879	2660	22.8	89	914500	923500	1582914	130.073
Rand02	Trim	LT-F1-D	20	W500	L1000	R50000	28119	27721	398	72961994	72534106	70325612	10764815	0.153071	2594	23.4	87	0	0	1582914	164.775
Rand02	Trim	LT-F2-D	20	W500	L1000	R50000	28361	27943	418	73364343	72912042	70688112	10833014	0.153251	2586	23.4	90	0	0	1582914	168.064
Rand02	Trim	LT-U0-D	20	W500	L1000	R100000	56737	55673	1064	151450772	150023080	143726231	23770586	0.165388	2669	22.8	162	1897000	1914500	1542135	272.675
Rand02	Trim	LT-F1-D	20	W500	L1000	R100000	55652	54814	838	144684485	143787645	139406515	21335069	0.153042	2599	23.4	157	0	0	1542135	357.574
Rand02	Trim	LT-F2-D	20	W500	L1000	R100000	56137	55266	871	145498439	144561816	140145985	21474715	0.153231	2591	23.4	166	0	0	1542135	370.664
Rand02	Trim	LT-U0-D	21	W500	L1000	R5000	3167	3105	62	8284814	8201969	7823817	1328953	0.16986	2615	22.7	9	170500	171500	1492232	16.46
Rand02	Trim	LT-F1-D	21	W500	L1000	R5000	3072	3024	48	7733908	7682019	7456384	1116871	0.149787	2517	23.7	9	0	0	1492232	19.451
Rand02	Trim	LT-F2-D	21	W500	L1000	R5000	3105	3056	49	7779333	7726444	7499088	1124373	0.149935	2505	23.6	10	0	0	1492232	19.347
Rand02	Trim	LT-U0-D	21	W500	L1000	R10000	5808	5703	105	15359726	15221181	14551761	2484084	0.170707	2644	22.7	14	325500	327000	1482314	26.878
Rand02	Trim	LT-F1-D	21	W500	L1000	R10000	5636	5556	80	14271267	14185323	13790773	2068876	0.150019	2532	23.7	14	0	0	1482314	36.172
Rand02	Trim	LT-F2-D	21	W500	L1000	R10000	5706	5623	83	14412741	14323797	13923892	2092407	0.150275	2525	23.7	15	0	0	1482314	41.19
Rand02	Trim	LT-U0-D	21	W500	L1000	R20000	11230	11033	197	29579369	29313731	28037858	4768541	0.170075	2633	22.8	30	612500	616500	1367747	51.103
Rand02	Trim	LT-F1-D	21	W500	L1000	R20000	10911	10772	139	27533048	27385011	26637697	3994157	0.149944	2523	23.7	29	0	0	1367747	65.523
Rand02	Trim	LT-F2-D	21	W500	L1000	R20000	11048	10904	144	27785561	27631939	26874661	4036211	0.150187	2514	23.7	32	0	0	1367747	68.335
Rand02	Trim	LT-U0-D	21	W500	L1000	R30000	16517	16215	302	43570032	43168583	41332296	7005468	0.169491	2637	22.8	44	872000	878000	1475862	79.477
Rand02	Trim	LT-F1-D	21	W500	L1000	R30000	16041	15821	220	40667546	40434366	39325075	5899649	0.150023	2535	23.7	42	0	0	1475862	102.041
Rand02	Trim	LT-F2-D	21	W500	L1000	R30000	16229	16002	227	41018194	40777429	39653896	5957830	0.150246	2527	23.7	47	0	0	1475862	96.949
Rand02	Trim	LT-U0-D	21	W500	L1000	R40000	21880	21477	403	57690262	57151972	54716454	9252691	0.169102	2636	22.8	54	1136000	1146000	1488360	99.185
Rand02	Trim	LT-F1-D	21	W500	L1000	R40000	21263	20968	295	53888140	53571119	52102751	7811133	0.149918	2534	23.7	50	0	0	1488360	146.456
Rand02	Trim	LT-F2-D	21	W500	L1000	R40000	21525	21221	304	54356452	54028846	52542959	7889583	0.150155	2525	23.7	55	0	0	1488360	151.058
Rand02	Trim	LT-U0-D	21	W500	L1000	R50000	27194	26682	512	72022470	71348748	68311421	11545678	0.169015	2648	22.8	72	1414500	1426500	1485534	138.495
Rand02	Trim	LT-F1-D	21	W500	L1000	R50000	26426	26042	384	67335039	66922910	65087431	9754157	0.149862	2548	23.7	66	0	0	1485534	182.181
Rand02	Trim	LT-F2-D	21	W500	L1000	R50000	26743	26348	395	67890949	67465580	65609193	9846864	0.150084	2538	23.7	71	0	0	1485534	159.525
Rand02	Trim	LT-U0-D	21	W500	L1000	R100000	53792	52797	995	142843541	141539026	135507928	22984582	0.169618	2655	22.8	129	2915000	2938000	1454061	249.033
Rand02	Trim	LT-F1-D	21	W500	L1000	R100000	52305	51547	758	133323368	132506105	128890366	19304270	0.149773	2548	23.7	122	0	0	1454061	322.753
Rand02	Trim	LT-F2-D	21	W500	L1000	R100000	52965	52184	781	134479061	133626847	129972896	19496568	0.150005	2539	23.7	136	0	0	1454061	327.529
Rand02	Trim	LT-U0-D	22	W500	L1000	R5000	2911	2877	34	7568612	7514767	7168737	1272275	0.177476	2600	22.7	7	246000	247500	1389437	14.258
Rand02	Trim	LT-F1-D	22	W500	L1000	R5000	2790	2765	25	6831030	6801641	6620763	968162	0.146231	2448	24	8	0	0	1389437	18.569
Rand02	Trim	LT-F2-D	22	W500	L1000	R5000	2847	2820	27	6916189	6884800	6702082	981287	0.146415	2429	24	9	0	0	1389437	18.339
Rand02	Trim	LT-U0-D	22	W500	L1000	R10000	5349	5293	56	14071124	13987296	13321374	2384296	0.178983	2630	22.6	9	476000	478500	1383255	28.06
Rand02	Trim	LT-F1-D	22	W500	L1000	R10000	5125	5084	41	12620866	12573994	12261109	1796156	0.146492	2462	24	11	0	0	1383255	33.431
Rand02	Trim	LT-F2-D	22	W500	L1000	R10000	5232	5187	45	12797200	12745828	12429294	1823163	0.146683	2445	24	12	0	0	1383255	36.139
Rand02	Trim	LT-U0-D	22	W500	L1000	R20000	10296	10194	102	27032060	26883410	25614447	4530950	0.17689	2625	22.7	21	859500	864500	1281573	49.287
Rand02	Trim	LT-F1-D	22	W500	L1000	R20000	9898	9828	70	24350095	24271942	23670329	3462953	0.146299	2460	24	21	0	0	1281573	68.508
Rand02	Trim	LT-F2-D	22	W500	L1000	R20000	10093	10017	76	24683853	24598700	23988089	3514745	0.14652	2445	24	22	0	0	1281573	64.553
Rand02	Trim	LT-U0-D	22	W500	L1000	R30000	15129	14980	149	39851274	39625442	37828825	6708400	0.177336	2634	22.7	33	1283500	1293000	1356750	72.814
Rand02	Trim	LT-F1-D	22	W500	L1000	R30000	14531	14427	104	35930651	35815287	34915558	5111827	0.146405	2472	24	33	0	0	1356750	91.959
Rand02	Trim	LT-F2-D	22	W500	L1000	R30000	14813	14702	111	36432570	36308922	35395624	5190232	0.146635	2459	24	35	0	0	1356750	93.597
Rand02	Trim	LT-U0-D	22	W500	L1000	R40000	20037	19833	204	52789834	52471542	50063189	8841960	0.176616	2634	22.7	44	1663500	1678000	1387052	97.543
Rand02	Trim	LT-F1-D	22	W500	L1000	R40000	19259	19112	147	47654244	47487650	46301486	6774570	0.146314	2474	24	44	0	0	1387052	130.11
Rand02	Trim	LT-F2-D	22	W500	L1000	R40000	19633	19474	159	48299860	48119482	46915301	6875225	0.146545	2460	24	47	0	0	1387052	123.758
Rand02	Trim	LT-U0-D	22	W500	L1000	R50000	24938	24668	270	65927321	65514942	62563835	11046496	0.176564	2643	22.7	59	2073000	2091500	1381846	125.447
Rand02	Trim	LT-F1-D	22	W500	L1000	R50000	23962	23764	198	59582623	59360766	57888393	8471200	0.146337	2486	24	56	0	0	1381846	151.48
Rand02	Trim	LT-F2-D	22	W500	L1000	R50000	24431	24217	214	60387516	60147375	58652539	8596039	0.146559	2471	24	60	0	0	1381846	156.497
Rand02	Trim	LT-U0-D	22	W500	L1000	R100000	49436	48820	616	130774347	129842215	123915645	21991869	0.177475	2645	22.7	110	4256500	4292500	1345497	243.226
Rand02	Trim	LT-F1-D	22	W500	L1000	R100000	47470	47022	448	117740925	117247822	114351631	16711089	0.146138	2480	24	100	0	0	1345497	344.264
Rand02	Trim	LT-F2-D	22	W500	L1000	R100000	48404	47923	481	119332212	118796825	115856692	16958678	0.146376	2465	24	112	0	0	1345497	329.633
Rand02	Trim	LT-U0-D	23	W500	L1000	R5000	2607	2582	25	6684369	6644128	6268061	1231979	0.196549	2564	22.2	7	378000	379500	1220609	14.373
Rand02	Trim	LT-F1-D	23	W500	L1000	R5000	2433	2413	20	5587552	5563767	5424938	770717	0.142069	2296	24.3	7	0	0	1220609	19.715
Rand02	Trim	LT-F2-D	23	W500	L1000	R5000	2505	2484	21	5709306	5684521	5542934	788446	0.142243	2279	24.3	7	0	0	1220609	17.313
Rand02	Trim	LT-U0-D	23	W500	L1000	R10000	4751	4713	38	12349216	12292919	11569834	2250300	0.194497	2599	22.2	10	668500	670500	1219523	28.973
Rand02	Trim	LT-F1-D	23	W500	L1000	R10000	4455	4424	31	10354508	10319667	10075931	1434361	0.142355	2324	24.4	11	0	0	1219523	30.295
Rand02	Trim	LT-F2-D	23	W500	L1000	R10000	4584	4550	34	10579805	10541464	10293219	1467387	0.142559	2307	24.3	11	0	0	1219523	32.351
Rand02	Trim	LT-U0-D	23	W500	L1000	R20000	9201	9123	78	23838213	23721157	22329414	4333757	0.194083	2590	22.2	20	1281000	1286000	1134684	49.298
Rand02	Trim	LT-F1-D	23	W500	L1000	R20000	8645	8590	55	19966806	19906760	19438203	2764920	0.142241	2309	24.4	18	0	0	1134684	69.692
Rand02	Trim	LT-F2-D	23	W500	L1000	R20000	8910	8848	62	20438473	20370770	19892495	2834557	0.142494	2293	24.3	19	0	0	1134684	68.538
Rand02	Trim	LT-U0-D	23	W500	L1000	R30000	13532	13421	111	35136604	34978866	32954290	6453265	0.195825	2596	22.2	29	1956000	1963000	1184726	72.539
Rand02	Trim	LT-F1-D	23	W500	L1000	R30000	12721	12638	83	29345781	29255053	28560518	4060766	0.142181	2306	24.4	28	0	0	1184726	85.611
Rand02	Trim	LT-F2-D	23	W500	L1000	R30000	13122	13031	91	30060252	29960493	29250584	4166102	0.142428	2290	24.3	31	0	0	1184726	100.433
Rand02	Trim	LT-U0-D	23	W500	L1000	R40000	17948	17787	161	46521687	46292268	43666238	8523191	0.195189	2592	22.2	35	2564000	2576000	1261688	107.42
Rand02	Trim	LT-F1-D	23	W500	L1000	R40000	16899	16772	127	39014210	38875232	37955938	5394677	0.14213	2308	24.4	33	0	0	1261688	134.399
Rand02	Trim	LT-F2-D	23	W500	L1000	R40000	17414	17277	137	39921134	39769625	38831782	5528209	0.142363	2292	24.3	37	0	0	1261688	118.123
Rand02	Trim	LT-U0-D	23	W500	L1000	R50000	22288	22077	211	58065460	57768454	54554532	10600772	0.194315	2605	22.3	46	3144000	3157000	1260887	115.174
Rand02	Trim	LT-F1-D	23	W500	L1000	R50000	20991	20822	169	48874165	48689579	47551665	6760952	0.142181	2328	24.4	42	0	0	1260887	153.091
Rand02	Trim	LT-F2-D	23	W500	L1000	R50000	21631	21449	182	49997013	49796896	48628105	6925091	0.142409	2311	24.3	46	0	0	1260887	146.73
Rand02	Trim	LT-U0-D	23	W500	L1000	R100000	44069	43643	426	114692274	114099658	107739062	20782032	0.192892	2602	22.3	83	6061000	6085500	1163612	226.419
Rand02	Trim	LT-F1-D	23	W500	L1000	R100000	41498	41163	335	96721159	96354659	94123192	13363577	0.14198	2330	24.4	72	0	0	1163612	296.566
Rand02	Trim	LT-F2-D	23	W500	L1000	R100000	42780	42422	358	98932136	98535890	96251294	13686917	0.1422	2312	24.3	84	0	0	1163612	323.399
Rand02	Trim	LT-U0-D	24	W500	L1000	R5000	2205	2189	16	5424037	5403848	4978756	1114915	0.223935	2459	21.3	5	477000	477500	1026338	13.717
Rand02	Trim	LT-F1-D	24	W500	L1000	R5000	1981	1969	12	4051671	4037982	3942842	544924	0.138206	2045	24.7	5	0	0	1026338	16.494
Rand02	Trim	LT-F2-D	24	W500	L1000	R5000	2068	2055	13	4185184	4170495	4073708	562776	0.138148	2023	24.7	5	0	0	1026338	15.763
Rand02	Trim	LT-U0-D	24	W500	L1000	R10000	4042	4016	26	10039142	10006953	9244466	2077121	0.224688	2483	21.3	7	892000	892500	995084	23.783
Rand02	Trim	LT-F1-D	24	W500	L1000	R10000	3660	3640	20	7461437	7439748	7271653	1005114	0.138224	2038	24.7	7	0	0	995084	28.798
Rand02	Trim	LT-F2-D	24	W500	L1000	R10000	3841	3819	22	7756771	7733082	7561935	1045592	0.13827	2019	24.7	7	0	0	995084	32.706
Rand02	Trim	LT-U0-D	24	W500	L1000	R20000	7793	7740	53	19375048	19303639	17808254	4025110	0.226025	2486	21.2	18	1750000	1752500	970080	46.603
Rand02	Trim	LT-F1-D	24	W500	L1000	R20000	7094	7055	39	14371297	14329464	14001287	1932665	0.138035	2025	24.7	16	0	0	970080	62.044
Rand02	Trim	LT-F2-D	24	W500	L1000	R20000	7432	7390	42	14918679	14873846	14538277	2007499	0.138084	2007	24.7	18	0	0	970080	53.411
Rand02	Trim	LT-U0-D	24	W500	L1000	R30000	11476	11401	75	28688615	28579934	26319987	5987387	0.227484	2499	21.1	27	2627000	2631500	989086	77.947
Rand02	Trim	LT-F1-D	24	W500	L1000	R30000	10445	10391	54	21157762	21098766	20613356	2846275	0.138079	2025	24.7	23	0	0	989086	82.013
Rand02	Trim	LT-F2-D	24	W500	L1000	R30000	10953	10894	59	22000705	21935709	21435923	2960593	0.138114	2008	24.7	25	0	0	989086	80.883
Rand02	Trim	LT-U0-D	24	W500	L1000	R40000	15199	15088	111	37973156	37807066	34826185	7877229	0.226187	2498	21.2	37	3429000	3439500	1118803	99.186
Rand02	Trim	LT-F1-D	24	W500	L1000	R40000	13841	13759	82	28107291	28016886	27368742	3775599	0.137953	2030	24.7	31	0	0	1118803	123.084
Rand02	Trim	LT-F2-D	24	W500	L1000	R40000	14516	14425	91	29210223	29107635	28442612	3924981	0.137996	2012	24.7	34	0	0	1118803	107.116
Rand02	Trim	LT-U0-D	24	W500	L1000	R50000	18919	18777	142	47538107	47331281	43634714	9865396	0.226091	2512	21.2	52	4288500	4303500	1062588	129.323
Rand02	Trim	LT-F1-D	24	W500	L1000	R50000	17207	17100	107	35135737	35018596	34209735	4721302	0.138011	2041	24.7	44	0	0	1062588	140.867
Rand02	Trim	LT-F2-D	24	W500	L1000	R50000	18048	17930	118	36531452	36399628	35570921	4910659	0.138053	2024	24.7	47	0	0	1062588	130.919
Rand02	Trim	LT-U0-D	24	W500	L1000	R100000	37515	37215	300	94144426	93708481	86630963	19559443	0.225779	2509	21.2	89	8492500	8514500	961635	237.837
Rand02	Trim	LT-F1-D	24	W500	L1000	R100000	34052	33813	239	69927109	69666060	68073405	9383952	0.13785	2053	24.7	73	0	0	961635	264.024
Rand02	Trim	LT-F2-D	24	W500	L1000	R100000	35625	35367	258	72579717	72294291	70666809	9747042	0.13793	2037	24.7	80	0	0	961635	254.164
Rand02	Trim	LT-U0-D	25	W500	L1000	R5000	1809	1799	10	4113466	4096703	3654161	959825	0.262666	2273	19.8	6	521500	522500	823842	14.737
Rand02	Trim	LT-F1-D	25	W500	L1000	R5000	1547	1538	9	2591319	2581556	2515942	341173	0.135604	1675	24.8	6	0	0	823842	15.645
Rand02	Trim	LT-F2-D	25	W500	L1000	R5000	1624	1615	9	2712119	2702356	2636051	356705	0.135318	1670	24.9	6	0	0	823842	14.355
Rand02	Trim	LT-U0-D	25	W500	L1000	R10000	3278	3263	15	7536834	7512071	6720588	1782168	0.26518	2299	19.8	9	979500	980500	772389	26.625
Rand02	Trim	LT-F1-D	25	W500	L1000	R10000	2807	2795	12	4727146	4714383	4599414	622096	0.135256	1684	24.9	9	0	0	772389	29.129
Rand02	Trim	LT-F2-D	25	W500	L1000	R10000	2953	2940	13	4965303	4951540	4835036	652682	0.13499	1681	24.9	9	0	0	772389	25.593
Rand02	Trim	LT-U0-D	25	W500	L1000	R20000	6388	6352	36	14721673	14661266	12975005	3462813	0.266883	2304	19.6	18	1914500	1918500	791579	46.042
Rand02	Trim	LT-F1-D	25	W500	L1000	R20000	5473	5448	25	9156895	9130488	8903090	1205436	0.135395	1673	24.9	15	0	0	791579	54.704
Rand02	Trim	LT-F2-D	25	W500	L1000	R20000	5772	5745	27	9590275	9561368	9329925	1260865	0.135142	1661	24.9	16	0	0	791579	53.342
Rand02	Trim	LT-U0-D	25	W500	L1000	R30000	9413	9360	53	21794392	21709605	19048977	5032774	0.264202	2315	19.5	25	2754000	2758500	793057	66.51
Rand02	Trim	LT-F1-D	25	W500	L1000	R30000	8085	8042	43	13522216	13475809	13142021	1779472	0.135403	1672	24.9	22	0	0	793057	80.116
Rand02	Trim	LT-F2-D	25	W500	L1000	R30000	8528	8483	45	14163215	14114308	13774536	1861790	0.135162	1660	24.9	23	0	0	793057	76.476
Rand02	Trim	LT-U0-D	25	W500	L1000	R40000	12430	12352	78	28758551	28644637	25199863	6670695	0.264712	2313	19.5	29	3660000	3667500	901477	98.945
Rand02	Trim	LT-F1-D	25	W500	L1000	R40000	10694	10627	67	17967559	17895025	17448416	2361268	0.135328	1680	24.9	24	0	0	901477	95.532
Rand02	Trim	LT-F2-D	25	W500	L1000	R40000	11260	11188	72	18773552	18695018	18240907	2464684	0.135119	1667	24.9	26	0	0	901477	96.545
Rand02	Trim	LT-U0-D	25	W500	L1000	R50000	15388	15289	99	35877230	35738286	31441144	8361993	0.265957	2331	19.5	39	4610500	4619000	861605	122.588
Rand02	Trim	LT-F1-D	25	W500	L1000	R50000	13244	13160	84	22287121	22196057	21641666	2927789	0.135285	1682	24.9	32	0	0	861605	133.339
Rand02	Trim	LT-F2-D	25	W500	L1000	R50000	13957	13866	91	23327695	23228131	22664474	3061531	0.135081	1671	24.9	34	0	0	861605	119.081
Rand02	Trim	LT-U0-D	25	W500	L1000	R100000	30456	30234	222	70925606	70612410	62374227	16680756	0.26743	2328	19.5	70	9265500	9281000	767797	229.065
Rand02	Trim	LT-F1-D	25	W500	L1000	R100000	26118	25939	179	43938222	43747289	42655165	5761889	0.135081	1682	24.9	55	0	0	767797	243.534
Rand02	Trim	LT-F2-D	25	W500	L1000	R100000	27551	27360	191	46053770	45848534	44734329	6033719	0.134879	1671	24.9	58	0	0	767797	223.39
Rand03	Trim	LT-U0-D	0	W500	L1000	R5000	4045	3669	376	11094100	10155529	9628153	1604322	0.166628	2742	21.4	9	0	0	1830741	15.5
Rand03	Trim	LT-F1-D	0	W500	L1000	R5000	4045	3669	376	11094100	10155529	9628153	1604322	0.166628	2742	21.4	9	0	0	1830741	26.81
Rand03	Trim	LT-F2-D	0	W500	L1000	R5000	4045	3669	376	11094100	10155529	9628153	1604322	0.166628	2742	21.4	9	0	0	1830741	23.399
Rand03	Trim	LT-U0-D	0	W500	L1000	R10000	7379	6705	674	20340063	18584256	17663357	2954006	0.167239	2756	21.4	17	0	0	1840616	27.971
Rand03	Trim	LT-F1-D	0	W500	L1000	R10000	7379	6705	674	20340063	18584256	17663357	2954006	0.167239	2756	21.4	17	0	0	1840616	41.383
Rand03	Trim	LT-F2-D	0	W500	L1000	R10000	7379	6705	674	20340063	18584256	17663357	2954006	0.167239	2756	21.4	17	0	0	1840616	41.976
Rand03	Trim	LT-U0-D	0	W500	L1000	R20000	14256	12998	1258	38737402	35451861	33762216	5634940	0.166901	2717	21.4	45	0	0	1828258	54.2
Rand03	Trim	LT-F1-D	0	W500	L1000	R20000	14256	12998	1258	38737402	35451861	33762216	5634940	0.166901	2717	21.4	45	0	0	1828258	84.459
Rand03	Trim	LT-F2-D	0	W500	L1000	R20000	14256	12998	1258	38737402	35451861	33762216	5634940	0.166901	2717	21.4	45	0	0	1828258	80.782
Rand03	Trim	LT-U0-D	0	W500	L1000	R30000	21095	19238	1857	57166777	52393860	49925251	8310799	0.166465	2709	21.5	70	0	0	1822724	80.886
Rand03	Trim	LT-F1-D	0	W500	L1000	R30000	21095	19238	1857	57166777	52393860	49925251	8310799	0.166465	2709	21.5	70	0	0	1822724	133.193
Rand03	Trim	LT-F2-D	0	W500	L1000	R30000	21095	19238	1857	57166777	52393860	49925251	8310799	0.166465	2709	21.5	70	0	0	1822724	129.291
Rand03	Trim	LT-U0-D	0	W500	L1000	R40000	28096	25605	2491	75518754	69201154	65969450	10951242	0.166005	2687	21.5	97	0	0	1829090	116.894
Rand03	Trim	LT-F1-D	0	W500	L1000	R40000	28096	25605	2491	75518754	69201154	65969450	10951242	0.166005	2687	21.5	97	0	0	1829090	151.561
Rand03	Trim	LT-F2-D	0	W500	L1000	R40000	28096	25605	2491	75518754	69201154	65969450	10951242	0.166005	2687	21.5	97	0	0	1829090	156.394
Rand03	Trim	LT-U0-D	0	W500	L1000	R50000	34887	31781	3106	94078311	86149636	82166089	13635728	0.165953	2696	21.5	126	500	500	1859065	130.676
Rand03	Trim	LT-F1-D	0	W500	L1000	R50000	34887	31781	3106	94077327	86148652	82165092	13635163	0.165948	2696	21.5	126	0	0	1859065	195.489
Rand03	Trim	LT-F2-D	0	W500	L1000	R50000	34887	31781	3106	94077327	86148652	82165092	13635163	0.165948	2696	21.5	126	0	0	1859065	192.171
Rand03	Trim	LT-U0-D	0	W500	L1000	R100000	69116	63025	6091	186760057	171333289	163072537	27085167	0.166093	2702	21.5	261	500	500	1841006	270.336
Rand03	Trim	LT-F1-D	0	W500	L1000	R100000	69116	63025	6091	186759073	171332305	163071540	27084602	0.16609	2702	21.5	261	0	0	1841006	436.36
Rand03	Trim	LT-F2-D	0	W500	L1000	R100000	69116	63025	6091	186759073	171332305	163071540	27084602	0.16609	2702	21.5	261	0	0	1841006	376.06
Rand03	Trim	LT-U0-D	5	W500	L1000	R5000	4044	3669	375	11093091	10155529	9628153	1604322	0.166628	2743	21.4	9	0	0	1830741	17.62
Rand03	Trim	LT-F1-D	5	W500	L1000	R5000	4044	3669	375	11093091	10155529	9628153	1604322	0.166628	2743	21.4	9	0	0	1830741	21.923
Rand03	Trim	LT-F2-D	5	W500	L1000	R5000	4044	3669	375	11093091	10155529	9628153	1604322	0.166628	2743	21.4	9	0	0	1830741	23.918
Rand03	Trim	LT-U0-D	5	W500	L1000	R10000	7378	6705	673	20339054	18584256	17663357	2954006	0.167239	2756	21.4	17	0	0	1840616	32.861
Rand03	Trim	LT-F1-D	5	W500	L1000	R10000	7378	6705	673	20339054	18584256	17663357	2954006	0.167239	2756	21.4	17	0	0	1840616	41
Rand03	Trim	LT-F2-D	5	W500	L1000	R10000	7378	6705	673	20339054	18584256	17663357	2954006	0.167239	2756	21.4	17	0	0	1840616	41.514
Rand03	Trim	LT-U0-D	5	W500	L1000	R20000	14253	12998	1255	38731261	35451861	33762216	5634940	0.166901	2717	21.4	45	0	0	1828258	57.435
Rand03	Trim	LT-F1-D	5	W500	L1000	R20000	14253	12998	1255	38730645	35451861	33762216	5634940	0.166901	2717	21.4	45	0	0	1828258	83.148
Rand03	Trim	LT-F2-D	5	W500	L1000	R20000	14253	12998	1255	38730645	35451861	33762216	5634940	0.166901	2717	21.4	45	0	0	1828258	94.65
Rand03	Trim	LT-U0-D	5	W500	L1000	R30000	21092	19238	1854	57160636	52393860	49925251	8310799	0.166465	2710	21.5	70	0	0	1822724	79.088
Rand03	Trim	LT-F1-D	5	W500	L1000	R30000	21092	19238	1854	57160020	52393860	49925251	8310799	0.166465	2710	21.5	70	0	0	1822724	124.722
Rand03	Trim	LT-F2-D	5	W500	L1000	R30000	21092	19238	1854	57160020	52393860	49925251	8310799	0.166465	2710	21.5	70	0	0	1822724	114.867
Rand03	Trim	LT-U0-D	5	W500	L1000	R40000	28093	25605	2488	75512613	69201154	65969450	10951242	0.166005	2687	21.5	97	0	0	1829090	104.021
Rand03	Trim	LT-F1-D	5	W500	L1000	R40000	28093	25605	2488	75511997	69201154	65969450	10951242	0.166005	2687	21.5	97	0	0	1829090	164.381
Rand03	Trim	LT-F2-D	5	W500	L1000	R40000	28093	25605	2488	75511997	69201154	65969450	10951242	0.166005	2687	21.5	97	0	0	1829090	154.731
Rand03	Trim	LT-U0-D	5	W500	L1000	R50000	34882	31781	3101	94067806	86149636	82166089	13635728	0.165953	2696	21.5	126	500	500	1859065	150.313
Rand03	Trim	LT-F1-D	5	W500	L1000	R50000	34882	31781	3101	94066206	86148652	82165092	13635163	0.165948	2696	21.5	126	0	0	1859065	218.304
Rand03	Trim	LT-F2-D	5	W500	L1000	R50000	34882	31781	3101	94066206	86148652	82165092	13635163	0.165948	2696	21.5	126	0	0	1859065	196.034
Rand03	Trim	LT-U0-D	5	W500	L1000	R100000	69109	63025	6084	186746967	171333289	163072537	27085167	0.166093	2702	21.5	261	500	500	1841006	282.021
Rand03	Trim	LT-F1-D	5	W500	L1000	R100000	69109	63025	6084	186745367	171332305	163071540	27084602	0.16609	2702	21.5	261	0	0	1841006	429.286
Rand03	Trim	LT-F2-D	5	W500	L1000	R100000	69109	63025	6084	186745367	171332305	163071540	27084602	0.16609	2702	21.5	261	0	0	1841006	391.835
Rand03	Trim	LT-U0-D	7	W500	L1000	R5000	4009	3669	340	11007131	10155529	9628153	1604322	0.166628	2745	21.5	9	0	0	1808497	17.518
Rand03	Trim	LT-F1-D	7	W500	L1000	R5000	4008	3669	339	10985631	10155529	9628153	1604322	0.166628	2740	21.6	9	0	0	1808497	22.55
Rand03	Trim	LT-F2-D	7	W500	L1000	R5000	4009	3669	340	10987131	10155529	9628153	1604322	0.166628	2740	21.6	9	0	0	1808497	22.049
Rand03	Trim	LT-U0-D	7	W500	L1000	R10000	7315	6705	610	20152616	18584256	17663357	2954006	0.167239	2754	21.5	17	0	0	1834838	32.033
Rand03	Trim	LT-F1-D	7	W500	L1000	R10000	7314	6705	609	20126616	18584256	17663357	2954006	0.167239	2751	21.5	17	0	0	1834838	46.256
Rand03	Trim	LT-F2-D	7	W500	L1000	R10000	7315	6705	610	20128116	18584256	17663357	2954006	0.167239	2751	21.5	17	0	0	1834838	41.583
Rand03	Trim	LT-U0-D	7	W500	L1000	R20000	14151	12998	1153	38452280	35451861	33762216	5634940	0.166901	2717	21.5	45	0	0	1823913	53.162
Rand03	Trim	LT-F1-D	7	W500	L1000	R20000	14149	12998	1151	38413145	35451861	33762216	5634940	0.166901	2714	21.6	45	0	0	1823913	78.593
Rand03	Trim	LT-F2-D	7	W500	L1000	R20000	14150	12998	1152	38414645	35451861	33762216	5634940	0.166901	2714	21.6	45	0	0	1823913	75.472
Rand03	Trim	LT-U0-D	7	W500	L1000	R30000	20952	19238	1714	56767893	52393860	49925251	8310799	0.166465	2709	21.6	70	0	0	1808055	78.019
Rand03	Trim	LT-F1-D	7	W500	L1000	R30000	20945	19238	1707	56681302	52393860	49925251	8310799	0.166465	2706	21.6	70	0	0	1808055	113.136
Rand03	Trim	LT-F2-D	7	W500	L1000	R30000	20947	19238	1709	56697802	52393860	49925251	8310799	0.166465	2706	21.6	70	0	0	1808055	112.446
Rand03	Trim	LT-U0-D	7	W500	L1000	R40000	27904	25605	2299	74999253	69201154	65969450	10951242	0.166005	2687	21.6	97	0	0	1824688	102.013
Rand03	Trim	LT-F1-D	7	W500	L1000	R40000	27894	25605	2289	74856728	69201154	65969450	10951242	0.166005	2683	21.6	97	0	0	1824688	152.507
Rand03	Trim	LT-F2-D	7	W500	L1000	R40000	27899	25605	2294	74876228	69201154	65969450	10951242	0.166005	2683	21.6	97	0	0	1824688	156.522
Rand03	Trim	LT-U0-D	7	W500	L1000	R50000	34643	31781	2862	93405722	86149636	82166089	13635728	0.165953	2696	21.6	126	500	500	1848586	128.327
Rand03	Trim	LT-F1-D	7	W500	L1000	R50000	34630	31781	2849	93192713	86148652	82165092	13635163	0.165948	2691	21.6	126	0	0	1848586	189.312
Rand03	Trim	LT-F2-D	7	W500	L1000	R50000	34636	31781	2855	93213213	86148652	82165092	13635163	0.165948	2691	21.6	126	0	0	1848586	184.961
Rand03	Trim	LT-U0-D	7	W500	L1000	R100000	68636	63024	5612	185465827	171331898	163072041	27085011	0.166092	2702	21.6	261	500	500	1831243	296.925
Rand03	Trim	LT-F1-D	7	W500	L1000	R100000	68608	63024	5584	185159290	171330914	163071044	27084446	0.16609	2698	21.6	261	0	0	1831243	383.032
Rand03	Trim	LT-F2-D	7	W500	L1000	R100000	68623	63024	5599	185191290	171330914	163071044	27084446	0.16609	2698	21.6	261	0	0	1831243	397.884
Rand03	Trim	LT-U0-D	9	W500	L1000	R5000	3984	3669	315	10927063	10155529	9628153	1604322	0.166628	2742	21.6	9	0	0	1807198	16.373
Rand03	Trim	LT-F1-D	9	W500	L1000	R5000	3983	3669	314	10831063	10155529	9628153	1604322	0.166628	2719	21.7	9	0	0	1807198	22.733
Rand03	Trim	LT-F2-D	9	W500	L1000	R5000	3983	3669	314	10831063	10155529	9628153	1604322	0.166628	2719	21.7	9	0	0	1807198	21.949
Rand03	Trim	LT-U0-D	9	W500	L1000	R10000	7272	6705	567	19985522	18582171	17663357	2954006	0.167239	2748	21.6	17	0	0	1798102	31.203
Rand03	Trim	LT-F1-D	9	W500	L1000	R10000	7269	6705	564	19858022	18572171	17663357	2954006	0.167239	2731	21.7	17	0	0	1798102	47.41
Rand03	Trim	LT-F2-D	9	W500	L1000	R10000	7269	6705	564	19858022	18572171	17663357	2954006	0.167239	2731	21.7	17	0	0	1798102	49.051
Rand03	Trim	LT-U0-D	9	W500	L1000	R20000	14063	12998	1065	38119801	35449776	33762206	5634939	0.166901	2710	21.6	45	0	0	1809677	62.917
Rand03	Trim	LT-F1-D	9	W500	L1000	R20000	14058	12997	1061	37973301	35436462	33761736	5634862	0.166901	2701	21.7	45	0	0	1809677	99.712
Rand03	Trim	LT-F2-D	9	W500	L1000	R20000	14058	12997	1061	37973301	35436462	33761736	5634862	0.166901	2701	21.7	45	0	0	1809677	77.693
Rand03	Trim	LT-U0-D	9	W500	L1000	R30000	20815	19238	1577	56219526	52391775	49925241	8310798	0.166465	2700	21.7	70	0	0	1791829	78.212
Rand03	Trim	LT-F1-D	9	W500	L1000	R30000	20802	19237	1565	56044026	52378461	49924771	8310721	0.166465	2694	21.8	70	0	0	1791829	114.32
Rand03	Trim	LT-F2-D	9	W500	L1000	R30000	20803	19237	1566	56045026	52378461	49924771	8310721	0.166465	2694	21.8	70	0	0	1791829	115.223
Rand03	Trim	LT-U0-D	9	W500	L1000	R40000	27716	25605	2111	74269929	69197207	65969261	10951191	0.166004	2679	21.7	97	0	0	1819240	117.784
Rand03	Trim	LT-F1-D	9	W500	L1000	R40000	27698	25604	2094	74082622	69183893	65968791	10951114	0.166004	2674	21.8	97	0	0	1819240	157.718
Rand03	Trim	LT-F2-D	9	W500	L1000	R40000	27699	25604	2095	74083622	69183893	65968791	10951114	0.166004	2674	21.8	97	0	0	1819240	169.892
Rand03	Trim	LT-U0-D	9	W500	L1000	R50000	34413	31781	2632	92486137	86145189	82165900	13635677	0.165953	2687	21.7	126	500	500	1833772	149.913
Rand03	Trim	LT-F1-D	9	W500	L1000	R50000	34388	31780	2608	92286346	86130891	82164433	13635035	0.165948	2683	21.8	126	0	0	1833772	190.498
Rand03	Trim	LT-F2-D	9	W500	L1000	R50000	34389	31780	2609	92287346	86130891	82164433	13635035	0.165948	2683	21.8	126	0	0	1833772	190.922
Rand03	Trim	LT-U0-D	9	W500	L1000	R100000	68197	63023	5174	183708548	171317448	163071401	27084885	0.166092	2693	21.7	261	500	500	1827890	279.971
Rand03	Trim	LT-F1-D	9	W500	L1000	R100000	68139	63021	5118	183282967	171254699	163069617	27084180	0.16609	2689	21.8	261	0	0	1827890	446.544
Rand03	Trim	LT-F2-D	9	W500	L1000	R100000	68143	63021	5122	183286967	171254699	163069617	27084180	0.16609	2689	21.8	261	0	0	1827890	425.105
Rand03	Trim	LT-U0-D	11	W500	L1000	R5000	3826	3668	158	10440224	10152899	9627442	1604169	0.166625	2728	22.1	9	0	0	1761437	16.465
Rand03	Trim	LT-F1-D	11	W500	L1000	R5000	3814	3668	146	10389483	10151899	9627442	1604169	0.166625	2724	22.2	9	0	0	1761437	24.118
Rand03	Trim	LT-F2-D	11	W500	L1000	R5000	3815	3668	147	10396983	10151899	9627442	1604169	0.166625	2725	22.2	9	0	0	1761437	21.919
Rand03	Trim	LT-U0-D	11	W500	L1000	R10000	7005	6703	302	19129007	18564192	17662123	2953714	0.167234	2730	22.1	17	0	0	1742587	29.36
Rand03	Trim	LT-F1-D	11	W500	L1000	R10000	6983	6703	280	19028412	18563192	17662123	2953714	0.167234	2724	22.2	17	0	0	1742587	39.206
Rand03	Trim	LT-F2-D	11	W500	L1000	R10000	6984	6703	281	19035912	18563192	17662123	2953714	0.167234	2725	22.2	17	0	0	1742587	39.631
Rand03	Trim	LT-U0-D	11	W500	L1000	R20000	13568	12994	574	36531083	35422709	33756853	5633757	0.166892	2692	22.1	45	1000	1000	1756434	59.17
Rand03	Trim	LT-F1-D	11	W500	L1000	R20000	13528	12994	534	36295311	35410733	33752512	5631005	0.166832	2682	22.2	45	0	0	1756434	102.407
Rand03	Trim	LT-F2-D	11	W500	L1000	R20000	13536	12996	540	36310187	35413109	33754273	5631531	0.166839	2682	22.2	45	0	0	1756434	82.552
Rand03	Trim	LT-U0-D	11	W500	L1000	R30000	20071	19229	842	53951361	52352267	49915386	8308071	0.166443	2688	22.1	70	1000	1000	1770659	81.853
Rand03	Trim	LT-F1-D	11	W500	L1000	R30000	20007	19229	778	53611922	52339688	49911045	8305319	0.166402	2679	22.3	70	0	0	1770659	109.501
Rand03	Trim	LT-F2-D	11	W500	L1000	R30000	20017	19231	786	53628798	52342064	49912806	8305845	0.166407	2679	22.3	70	0	0	1770659	110.687
Rand03	Trim	LT-U0-D	11	W500	L1000	R40000	26723	25595	1128	71325688	69156363	65958358	10947913	0.165982	2669	22.2	97	1000	1000	1727203	105.04
Rand03	Trim	LT-F1-D	11	W500	L1000	R40000	26635	25595	1040	70838205	69139960	65954017	10945161	0.165951	2659	22.3	97	0	0	1727203	150.145
Rand03	Trim	LT-F2-D	11	W500	L1000	R40000	26648	25597	1051	70859255	69142336	65955778	10945687	0.165955	2659	22.3	97	0	0	1727203	148.743
Rand03	Trim	LT-U0-D	11	W500	L1000	R50000	33154	31769	1385	88789369	86099738	82153211	13631797	0.165931	2678	22.2	126	1500	1500	1790567	124.794
Rand03	Trim	LT-F1-D	11	W500	L1000	R50000	33041	31769	1272	88186669	86082351	82147873	13628480	0.165902	2669	22.3	126	0	0	1790567	185.401
Rand03	Trim	LT-F2-D	11	W500	L1000	R50000	33056	31771	1285	88210219	86084727	82149634	13629006	0.165905	2668	22.3	126	0	0	1790567	187.142
Rand03	Trim	LT-U0-D	11	W500	L1000	R100000	65773	63005	2768	176830141	171245228	163048394	27079351	0.166082	2688	22.1	261	4000	4000	1770797	253.598
Rand03	Trim	LT-F1-D	11	W500	L1000	R100000	65552	63003	2549	175383852	171040238	163032397	27070288	0.166042	2675	22.3	261	0	0	1770797	364.559
Rand03	Trim	LT-F2-D	11	W500	L1000	R100000	65595	63007	2588	175451357	171049785	163039933	27073100	0.166052	2674	22.3	261	0	0	1770797	372.479
Rand03	Trim	LT-U0-D	13	W500	L1000	R5000	3765	3664	101	10262431	10128453	9609001	1598542	0.166359	2725	22.3	9	1500	1500	1722271	15.693
Rand03	Trim	LT-F1-D	13	W500	L1000	R5000	3752	3661	91	10207762	10101083	9602415	1595437	0.16615	2720	22.4	9	0	0	1722271	21.581
Rand03	Trim	LT-F2-D	13	W500	L1000	R5000	3754	3661	93	10211262	10101083	9602415	1595437	0.16615	2720	22.4	9	0	0	1722271	23.7
Rand03	Trim	LT-U0-D	13	W500	L1000	R10000	6879	6692	187	18774483	18511963	17615810	2945351	0.167199	2729	22.3	17	11500	11500	1729276	27.561
Rand03	Trim	LT-F1-D	13	W500	L1000	R10000	6854	6689	165	18632183	18440329	17586683	2928019	0.166491	2718	22.4	17	0	0	1729276	47.708
Rand03	Trim	LT-F2-D	13	W500	L1000	R10000	6861	6690	171	18642983	18441829	17588029	2928430	0.166501	2717	22.4	17	0	0	1729276	42.449
Rand03	Trim	LT-U0-D	13	W500	L1000	R20000	13327	12968	359	35835452	35322584	33672930	5612304	0.166671	2688	22.3	45	13000	13000	1737729	53.587
Rand03	Trim	LT-F1-D	13	W500	L1000	R20000	13273	12960	313	35589136	35212440	33637467	5591879	0.16624	2681	22.4	45	0	0	1737729	81.319
Rand03	Trim	LT-F2-D	13	W500	L1000	R20000	13284	12961	323	35605436	35213940	33638813	5592290	0.166245	2680	22.4	45	0	0	1737729	75.865
Rand03	Trim	LT-U0-D	13	W500	L1000	R30000	19711	19180	531	52958750	52186987	49784372	8272448	0.166166	2686	22.3	69	16000	16000	1743782	89.26
Rand03	Trim	LT-F1-D	13	W500	L1000	R30000	19624	19168	456	52617583	52050992	49739703	8247007	0.165803	2681	22.5	69	0	0	1743782	117.425
Rand03	Trim	LT-F2-D	13	W500	L1000	R30000	19639	19170	469	52638383	52053492	49741941	8247709	0.16581	2680	22.4	69	0	0	1743782	128.025
Rand03	Trim	LT-U0-D	13	W500	L1000	R40000	26228	25531	697	69947649	68942273	65779820	10896884	0.165657	2666	22.4	96	17000	17000	1692935	103.428
Rand03	Trim	LT-F1-D	13	W500	L1000	R40000	26116	25516	600	69516100	68766815	65731531	10869718	0.165365	2661	22.5	96	0	0	1692935	147.117
Rand03	Trim	LT-F2-D	13	W500	L1000	R40000	26135	25519	616	69542400	68770315	65734755	10870678	0.165372	2660	22.5	96	0	0	1692935	152.799
Rand03	Trim	LT-U0-D	13	W500	L1000	R50000	32562	31691	871	87100006	85818690	81928382	13568814	0.165618	2674	22.4	124	24500	24500	1771019	126.491
Rand03	Trim	LT-F1-D	13	W500	L1000	R50000	32414	31674	740	86519111	85600483	81864469	13531385	0.16529	2669	22.5	124	0	0	1771019	180.72
Rand03	Trim	LT-F2-D	13	W500	L1000	R50000	32440	31679	761	86552911	85605983	81869333	13532864	0.165298	2668	22.5	124	0	0	1771019	190.661
Rand03	Trim	LT-U0-D	13	W500	L1000	R100000	64538	62843	1695	173268675	170635369	162582588	26956823	0.165804	2684	22.3	258	63000	63500	1743658	247.495
Rand03	Trim	LT-F1-D	13	W500	L1000	R100000	64246	62807	1439	171776260	169964992	162399847	26852076	0.165346	2673	22.5	256	0	0	1743658	359.314
Rand03	Trim	LT-F2-D	13	W500	L1000	R100000	64305	62825	1480	171862463	169998693	162428570	26860994	0.165371	2672	22.5	256	0	0	1743658	378.208
Rand03	Trim	LT-U0-D	14	W500	L1000	R5000	3735	3645	90	10199748	10083489	9568157	1592028	0.166388	2730	22.3	8	10500	10500	1705486	15.108
Rand03	Trim	LT-F1-D	14	W500	L1000	R5000	3717	3638	79	10115883	10028110	9544552	1577052	0.165231	2721	22.5	9	0	0	1705486	20.813
Rand03	Trim	LT-F2-D	14	W500	L1000	R5000	3721	3640	81	10121745	10031972	9548223	1577972	0.165263	2720	22.5	9	0	0	1705486	24.014
Rand03	Trim	LT-U0-D	14	W500	L1000	R10000	6825	6656	169	18626129	18401129	17500865	2910696	0.166317	2729	22.3	16	14500	14500	1719597	27.776
Rand03	Trim	LT-F1-D	14	W500	L1000	R10000	6787	6646	141	18442134	18287126	17467147	2889688	0.165436	2717	22.5	17	0	0	1719597	38.42
Rand03	Trim	LT-F2-D	14	W500	L1000	R10000	6794	6648	146	18451804	18290988	17470818	2890608	0.165454	2715	22.5	17	0	0	1719597	46.025
Rand03	Trim	LT-U0-D	14	W500	L1000	R20000	13217	12894	323	35536825	35097489	33462046	5553297	0.165958	2688	22.4	44	26000	26000	1721556	57.65
Rand03	Trim	LT-F1-D	14	W500	L1000	R20000	13149	12879	270	35222789	34918544	33401277	5515935	0.165141	2678	22.5	45	0	0	1721556	74.97
Rand03	Trim	LT-F2-D	14	W500	L1000	R20000	13164	12885	279	35240959	34926906	33409153	5518011	0.165165	2677	22.5	45	0	0	1721556	78.996
Rand03	Trim	LT-U0-D	14	W500	L1000	R30000	19566	19085	481	52565469	51883149	49517498	8204741	0.165694	2686	22.4	68	43000	43000	1739044	89.405
Rand03	Trim	LT-F1-D	14	W500	L1000	R30000	19460	19061	399	52119182	51652209	49416016	8142663	0.164778	2678	22.5	69	0	0	1739044	110.669
Rand03	Trim	LT-F2-D	14	W500	L1000	R30000	19479	19071	408	52142852	51666071	49428296	8146039	0.164805	2676	22.5	69	0	0	1739044	109.836
Rand03	Trim	LT-U0-D	14	W500	L1000	R40000	26038	25401	637	69465598	68527369	65428545	10811411	0.16524	2667	22.4	95	57500	57500	1682314	99.667
Rand03	Trim	LT-F1-D	14	W500	L1000	R40000	25891	25364	527	68836494	68219715	65290940	10727993	0.164311	2658	22.6	96	0	0	1682314	145.556
Rand03	Trim	LT-F2-D	14	W500	L1000	R40000	25917	25378	539	68871664	68241577	65310273	10733481	0.164346	2657	22.6	96	0	0	1682314	151.295
Rand03	Trim	LT-U0-D	14	W500	L1000	R50000	32303	31536	767	86437509	85315732	81516898	13465346	0.165185	2675	22.4	123	67500	67500	1756992	133.006
Rand03	Trim	LT-F1-D	14	W500	L1000	R50000	32120	31494	626	85699167	84970790	81358311	13368559	0.164317	2668	22.6	124	0	0	1756992	206.421
Rand03	Trim	LT-F2-D	14	W500	L1000	R50000	32147	31509	638	85735337	84993652	81378615	13374300	0.164347	2666	22.6	124	0	0	1756992	208.226
Rand03	Trim	LT-U0-D	14	W500	L1000	R100000	64028	62535	1493	171712239	169504537	161678570	26709297	0.1652	2681	22.4	254	135500	135500	1718952	256.443
Rand03	Trim	LT-F1-D	14	W500	L1000	R100000	63670	62457	1213	170090795	168676908	161356487	26513081	0.164314	2671	22.6	254	0	0	1718952	355.742
Rand03	Trim	LT-F2-D	14	W500	L1000	R100000	63733	62490	1243	170176541	168727532	161401574	26526263	0.16435	2670	22.6	255	0	0	1718952	397.689
Rand03	Trim	LT-U0-D	15	W500	L1000	R5000	3695	3612	83	10094725	9997307	9486144	1565363	0.165016	2731	22.4	7	8000	8000	1690469	17.318
Rand03	Trim	LT-F1-D	15	W500	L1000	R5000	3672	3600	72	10010992	9931699	9462693	1553387	0.164159	2726	22.6	7	0	0	1690469	20.759
Rand03	Trim	LT-F2-D	15	W500	L1000	R5000	3676	3604	72	10017492	9938199	9468143	1554464	0.164178	2725	22.6	7	0	0	1690469	21.416
Rand03	Trim	LT-U0-D	15	W500	L1000	R10000	6758	6602	156	18412142	18221160	17364545	2871976	0.165393	2724	22.4	15	19000	19000	1715031	27.318
Rand03	Trim	LT-F1-D	15	W500	L1000	R10000	6710	6580	130	18251015	18110240	17313702	2844409	0.164287	2719	22.6	15	0	0	1715031	44.662
Rand03	Trim	LT-F2-D	15	W500	L1000	R10000	6718	6586	132	18262082	18119240	17321542	2846101	0.16431	2718	22.6	15	0	0	1715031	38.839
Rand03	Trim	LT-U0-D	15	W500	L1000	R20000	13099	12788	311	35161658	34756433	33202175	5483811	0.165164	2684	22.5	42	40000	40000	1702645	51.194
Rand03	Trim	LT-F1-D	15	W500	L1000	R20000	13010	12754	256	34847956	34556688	33095816	5426369	0.163959	2678	22.6	42	0	0	1702645	75.177
Rand03	Trim	LT-F2-D	15	W500	L1000	R20000	13024	12765	259	34874311	34579914	33116246	5430506	0.163983	2677	22.6	42	0	0	1702645	74.201
Rand03	Trim	LT-U0-D	15	W500	L1000	R30000	19392	18933	459	52053081	51436748	49149879	8101007	0.164823	2684	22.5	66	54500	54500	1728493	75.35
Rand03	Trim	LT-F1-D	15	W500	L1000	R30000	19258	18888	370	51604975	51169061	49012799	8024136	0.163715	2679	22.6	66	0	0	1728493	124.382
Rand03	Trim	LT-F2-D	15	W500	L1000	R30000	19276	18901	375	51635830	51194787	49035400	8028864	0.163736	2678	22.6	66	0	0	1728493	107.257
Rand03	Trim	LT-U0-D	15	W500	L1000	R40000	25798	25196	602	68744691	67944010	64947718	10672290	0.164321	2664	22.5	93	67500	67500	1675635	101.279
Rand03	Trim	LT-F1-D	15	W500	L1000	R40000	25632	25143	489	68175364	67605195	64773840	10575153	0.163263	2659	22.6	93	0	0	1675635	148.999
Rand03	Trim	LT-F2-D	15	W500	L1000	R40000	25657	25162	495	68217840	67641542	64806695	10582561	0.163294	2658	22.6	93	0	0	1675635	141.811
Rand03	Trim	LT-U0-D	15	W500	L1000	R50000	32039	31289	750	85616102	84610045	80933195	13297177	0.164298	2672	22.5	120	80000	80000	1740850	141.049
Rand03	Trim	LT-F1-D	15	W500	L1000	R50000	31830	31224	606	84913920	84218425	80726073	13181645	0.163289	2667	22.6	120	0	0	1740850	179.76
Rand03	Trim	LT-F2-D	15	W500	L1000	R50000	31858	31246	612	84963183	84261559	80765533	13190886	0.163323	2666	22.6	120	0	0	1740850	209.058
Rand03	Trim	LT-U0-D	15	W500	L1000	R100000	63466	62055	1411	170090150	168164487	160459796	26363657	0.164301	2680	22.5	248	175000	175500	1694419	264.94
Rand03	Trim	LT-F1-D	15	W500	L1000	R100000	63074	61939	1135	168437718	167140120	160053079	26120685	0.1632	2670	22.6	247	0	0	1694419	356.961
Rand03	Trim	LT-F2-D	15	W500	L1000	R100000	63131	61981	1150	168524984	167211257	160118733	26137246	0.163237	2669	22.6	247	0	0	1694419	367.191
Rand03	Trim	LT-U0-D	16	W500	L1000	R5000	3662	3578	84	9982960	9879705	9385286	1553417	0.165516	2726	22.5	8	30500	30500	1675337	14.534
Rand03	Trim	LT-F1-D	16	W500	L1000	R5000	3637	3567	70	9839831	9765576	9311511	1510092	0.162175	2705	22.7	8	0	0	1675337	21.238
Rand03	Trim	LT-F2-D	16	W500	L1000	R5000	3649	3577	72	9857893	9780754	9325978	1514056	0.162348	2701	22.7	8	0	0	1675337	23.698
Rand03	Trim	LT-U0-D	16	W500	L1000	R10000	6686	6532	154	18207717	18018804	17186907	2844864	0.165525	2723	22.5	15	50000	50000	1703240	27.402
Rand03	Trim	LT-F1-D	16	W500	L1000	R10000	6634	6508	126	17971608	17839195	17067015	2774026	0.162537	2709	22.7	15	0	0	1703240	39.605
Rand03	Trim	LT-F2-D	16	W500	L1000	R10000	6650	6522	128	17998397	17863100	17090057	2780265	0.162683	2706	22.7	15	0	0	1703240	38.733
Rand03	Trim	LT-U0-D	16	W500	L1000	R20000	12942	12647	295	34753676	34381932	32849634	5415289	0.164851	2685	22.5	41	83000	84500	1679528	58.015
Rand03	Trim	LT-F1-D	16	W500	L1000	R20000	12849	12609	240	34331039	34071795	32658971	5300127	0.162287	2671	22.7	41	0	0	1679528	78.916
Rand03	Trim	LT-F2-D	16	W500	L1000	R20000	12872	12629	243	34369828	34106700	32692417	5309301	0.162402	2670	22.7	41	0	0	1679528	73.602
Rand03	Trim	LT-U0-D	16	W500	L1000	R30000	19181	18742	439	51524305	50936250	48677837	8010759	0.164567	2686	22.5	63	113000	115000	1717669	88.799
Rand03	Trim	LT-F1-D	16	W500	L1000	R30000	19036	18685	351	50897996	50499941	48412293	7852801	0.162207	2673	22.7	63	0	0	1717669	110.434
Rand03	Trim	LT-F2-D	16	W500	L1000	R30000	19071	18715	356	50956796	50552244	48462481	7866264	0.162317	2671	22.7	64	0	0	1717669	111.434
Rand03	Trim	LT-U0-D	16	W500	L1000	R40000	25536	24956	580	68102992	67293150	64334040	10558509	0.16412	2666	22.5	89	149500	152000	1663173	105.873
Rand03	Trim	LT-F1-D	16	W500	L1000	R40000	25342	24879	463	67241688	66718365	63985215	10350891	0.16177	2653	22.7	89	0	0	1663173	142.986
Rand03	Trim	LT-F2-D	16	W500	L1000	R40000	25389	24920	469	67315109	66784289	64047897	10367589	0.161872	2651	22.7	90	0	0	1663173	144.162
Rand03	Trim	LT-U0-D	16	W500	L1000	R50000	31691	30991	700	84796748	83820667	80191205	13168630	0.164215	2675	22.5	115	191500	194000	1733154	125.236
Rand03	Trim	LT-F1-D	16	W500	L1000	R50000	31448	30898	550	83748665	83131245	79754461	12905406	0.161814	2663	22.7	115	0	0	1733154	177.568
Rand03	Trim	LT-F2-D	16	W500	L1000	R50000	31505	30949	556	83835018	83210101	79829454	12925240	0.161911	2661	22.7	116	0	0	1733154	181.557
Rand03	Trim	LT-U0-D	16	W500	L1000	R100000	62828	61465	1363	168245915	166315036	158938542	26067628	0.164011	2677	22.5	239	364500	369000	1685966	287.008
Rand03	Trim	LT-F1-D	16	W500	L1000	R100000	62360	61298	1062	166123257	164930021	158086869	25560214	0.161685	2663	22.7	237	0	0	1685966	396.245
Rand03	Trim	LT-F2-D	16	W500	L1000	R100000	62468	61396	1072	166292493	165085405	158233832	25598586	0.161777	2662	22.7	238	0	0	1685966	413.956
Rand03	Trim	LT-U0-D	17	W500	L1000	R5000	3610	3531	79	9845485	9753153	9270046	1534837	0.16557	2727	22.5	7	46500	46500	1661415	16.6
Rand03	Trim	LT-F1-D	17	W500	L1000	R5000	3581	3515	66	9686416	9616593	9181570	1475689	0.160723	2704	22.8	7	0	0	1661415	22.586
Rand03	Trim	LT-F2-D	17	W500	L1000	R5000	3590	3523	67	9697337	9626030	9190769	1478019	0.160816	2701	22.8	7	0	0	1661415	21.071
Rand03	Trim	LT-U0-D	17	W500	L1000	R10000	6585	6439	146	17939912	17763511	16955197	2797082	0.164969	2724	22.6	14	72000	72000	1675340	27.197
Rand03	Trim	LT-F1-D	17	W500	L1000	R10000	6527	6409	118	17658633	17536030	16807595	2702965	0.160818	2705	22.8	15	0	0	1675340	42.487
Rand03	Trim	LT-F2-D	17	W500	L1000	R10000	6541	6421	120	17679942	17552447	16823506	2706950	0.160903	2702	22.8	15	0	0	1675340	38.879
Rand03	Trim	LT-U0-D	17	W500	L1000	R20000	12752	12462	290	34233477	33865663	32401722	5328414	0.164448	2684	22.6	39	130000	131500	1660418	55.137
Rand03	Trim	LT-F1-D	17	W500	L1000	R20000	12641	12408	233	33686975	33437459	32109033	5152306	0.160463	2664	22.8	41	0	0	1660418	73.812
Rand03	Trim	LT-F2-D	17	W500	L1000	R20000	12676	12440	236	33748594	33492948	32162128	5165333	0.160603	2662	22.8	41	0	0	1660418	72.711
Rand03	Trim	LT-U0-D	17	W500	L1000	R30000	18902	18471	431	50726083	50159978	47989780	7886749	0.164342	2683	22.6	59	195000	196500	1699208	76.606
Rand03	Trim	LT-F1-D	17	W500	L1000	R30000	18729	18389	340	49903365	49522818	47554385	7623914	0.16032	2664	22.8	61	0	0	1699208	107.971
Rand03	Trim	LT-F2-D	17	W500	L1000	R30000	18780	18436	344	49984622	49596685	47625018	7641142	0.160444	2661	22.8	61	0	0	1699208	119.399
Rand03	Trim	LT-U0-D	17	W500	L1000	R40000	25145	24586	559	66984418	66257699	63416448	10388443	0.163813	2663	22.6	84	249500	252000	1649532	98.698
Rand03	Trim	LT-F1-D	17	W500	L1000	R40000	24921	24478	443	65943790	65449129	62867679	10054760	0.159935	2646	22.9	86	0	0	1649532	149.096
Rand03	Trim	LT-F2-D	17	W500	L1000	R40000	24986	24538	448	66044757	65541706	62956428	10076078	0.160048	2643	22.9	87	0	0	1649532	136.453
Rand03	Trim	LT-U0-D	17	W500	L1000	R50000	31241	30543	698	83485997	82569992	79053566	12950736	0.163822	2672	22.6	109	305000	307500	1708947	127.788
Rand03	Trim	LT-F1-D	17	W500	L1000	R50000	30963	30412	551	82170001	81560696	78366307	12538518	0.159999	2653	22.9	111	0	0	1708947	170.279
Rand03	Trim	LT-F2-D	17	W500	L1000	R50000	31047	30490	557	82302579	81683433	78484369	12566811	0.160119	2650	22.9	112	0	0	1708947	207.829
Rand03	Trim	LT-U0-D	17	W500	L1000	R100000	61944	60617	1327	165811981	164053699	156802596	25663838	0.16367	2676	22.6	224	583000	589500	1666431	261.628
Rand03	Trim	LT-F1-D	17	W500	L1000	R100000	61395	60350	1045	163120937	161960909	155504903	24881290	0.160003	2656	22.9	225	0	0	1666431	351.708
Rand03	Trim	LT-F2-D	17	W500	L1000	R100000	61539	60477	1062	163353909	162168700	155705105	24929381	0.160106	2654	22.9	226	0	0	1666431	446.984
Rand03	Trim	LT-U0-D	18	W500	L1000	R5000	3539	3460	79	9602337	9504514	9064626	1483156	0.16362	2713	22.7	8	45500	45500	1642272	15.043
Rand03	Trim	LT-F1-D	18	W500	L1000	R5000	3502	3437	65	9421678	9352855	8961399	1423135	0.158807	2690	23	8	0	0	1642272	20.682
Rand03	Trim	LT-F2-D	18	W500	L1000	R5000	3515	3448	67	9439663	9367855	8976078	1426474	0.158919	2685	22.9	8	0	0	1642272	20.99
Rand03	Trim	LT-U0-D	18	W500	L1000	R10000	6459	6314	145	17540907	17362804	16600285	2718938	0.163789	2715	22.7	14	86000	86000	1624607	28.646
Rand03	Trim	LT-F1-D	18	W500	L1000	R10000	6388	6271	117	17183654	17062051	16401307	2603251	0.158722	2689	23	14	0	0	1624607	38.346
Rand03	Trim	LT-F2-D	18	W500	L1000	R10000	6413	6294	119	17218208	17093620	16431975	2610518	0.158868	2684	23	15	0	0	1624607	39.522
Rand03	Trim	LT-U0-D	18	W500	L1000	R20000	12500	12220	280	33498101	33143665	31735678	5186980	0.163443	2679	22.7	38	163500	165500	1625944	55.554
Rand03	Trim	LT-F1-D	18	W500	L1000	R20000	12366	12141	225	32800379	32559773	31350100	4965758	0.158397	2652	23	41	0	0	1625944	78.599
Rand03	Trim	LT-F2-D	18	W500	L1000	R20000	12414	12186	228	32876186	32631357	31418157	4981820	0.158565	2648	23	42	0	0	1625944	71.798
Rand03	Trim	LT-U0-D	18	W500	L1000	R30000	18524	18113	411	49625528	49073545	47003223	7677019	0.16333	2678	22.7	57	243000	245500	1676890	85.204
Rand03	Trim	LT-F1-D	18	W500	L1000	R30000	18315	17992	323	48586062	48231750	46435420	7349916	0.158282	2652	23	60	0	0	1676890	109.367
Rand03	Trim	LT-F2-D	18	W500	L1000	R30000	18380	18052	328	48689880	48329345	46526315	7371137	0.158429	2649	23	62	0	0	1676890	112.124
Rand03	Trim	LT-U0-D	18	W500	L1000	R40000	24673	24132	541	65635890	64877124	62173179	10138187	0.163064	2660	22.7	79	328000	330500	1618320	100.462
Rand03	Trim	LT-F1-D	18	W500	L1000	R40000	24399	23975	424	64262850	63797255	61433147	9703386	0.15795	2633	23	82	0	0	1618320	142.879
Rand03	Trim	LT-F2-D	18	W500	L1000	R40000	24484	24054	430	64393488	63920670	61548415	9729981	0.158087	2630	23	84	0	0	1618320	137.325
Rand03	Trim	LT-U0-D	18	W500	L1000	R50000	30629	29977	652	81768718	80856895	77486022	12637286	0.163091	2669	22.7	103	408500	411500	1683308	122.941
Rand03	Trim	LT-F1-D	18	W500	L1000	R50000	30287	29784	503	80026304	79478464	76558838	12095959	0.157996	2642	23	106	0	0	1683308	176.564
Rand03	Trim	LT-F2-D	18	W500	L1000	R50000	30395	29883	512	80187033	79628470	76700154	12127887	0.158121	2638	23	109	0	0	1683308	180.196
Rand03	Trim	LT-U0-D	18	W500	L1000	R100000	60803	59539	1264	162504545	160704957	153824273	25096598	0.163151	2672	22.7	208	815500	823500	1647557	281.18
Rand03	Trim	LT-F1-D	18	W500	L1000	R100000	60106	59142	964	158878164	157822938	151925465	24003325	0.157994	2643	23	211	0	0	1647557	356.824
Rand03	Trim	LT-F2-D	18	W500	L1000	R100000	60325	59336	989	159217766	158133759	152218288	24068968	0.158121	2639	23	219	0	0	1647557	350.415
Rand03	Trim	LT-U0-D	19	W500	L1000	R5000	3432	3360	72	9333321	9248998	8825637	1446572	0.163906	2719	22.8	6	67500	67500	1604406	14.714
Rand03	Trim	LT-F1-D	19	W500	L1000	R5000	3387	3328	59	9071306	9008483	8660085	1355795	0.156557	2678	23.1	6	0	0	1604406	20.814
Rand03	Trim	LT-F2-D	19	W500	L1000	R5000	3406	3347	59	9115853	9053030	8700528	1363629	0.156729	2676	23.1	6	0	0	1604406	20.334
Rand03	Trim	LT-U0-D	19	W500	L1000	R10000	6268	6137	131	17030030	16871056	16150214	2648446	0.163988	2716	22.8	13	127500	127500	1577061	26.86
Rand03	Trim	LT-F1-D	19	W500	L1000	R10000	6183	6079	104	16537276	16428802	15846066	2477726	0.156362	2674	23.1	14	0	0	1577061	36.391
Rand03	Trim	LT-F2-D	19	W500	L1000	R10000	6224	6116	108	16616999	16502197	15914571	2491901	0.15658	2669	23.1	14	0	0	1577061	37.234
Rand03	Trim	LT-U0-D	19	W500	L1000	R20000	12169	11894	275	32569124	32216654	30879503	5051269	0.16358	2676	22.8	36	240500	248000	1596779	50.119
Rand03	Trim	LT-F1-D	19	W500	L1000	R20000	12010	11792	218	31628880	31395240	30323903	4734894	0.156144	2633	23.2	36	0	0	1596779	75.649
Rand03	Trim	LT-F2-D	19	W500	L1000	R20000	12079	11856	223	31749335	31507867	30430339	4756349	0.156303	2628	23.2	36	0	0	1596779	79.941
Rand03	Trim	LT-U0-D	19	W500	L1000	R30000	18022	17627	395	48215944	47699373	45734466	7461132	0.16314	2675	22.8	52	338000	348500	1633441	77.141
Rand03	Trim	LT-F1-D	19	W500	L1000	R30000	17777	17469	308	46859510	46522793	44933150	7012113	0.156057	2635	23.2	53	0	0	1633441	103.015
Rand03	Trim	LT-F2-D	19	W500	L1000	R30000	17867	17552	315	47027971	46678861	45082118	7041860	0.156201	2632	23.2	54	0	0	1633441	121.351
Rand03	Trim	LT-U0-D	19	W500	L1000	R40000	24018	23508	510	63772532	63110678	60553453	9864631	0.162908	2655	22.8	72	452500	464500	1579729	108.113
Rand03	Trim	LT-F1-D	19	W500	L1000	R40000	23688	23288	400	62026671	61588443	59487338	9264748	0.155743	2618	23.2	72	0	0	1579729	138.682
Rand03	Trim	LT-F2-D	19	W500	L1000	R40000	23803	23394	409	62234324	61781629	59671378	9301761	0.155883	2614	23.2	73	0	0	1579729	135.842
Rand03	Trim	LT-U0-D	19	W500	L1000	R50000	29837	29207	630	79510718	78685011	75477052	12317581	0.163196	2664	22.8	94	583500	598500	1652202	124.37
Rand03	Trim	LT-F1-D	19	W500	L1000	R50000	29431	28937	494	77247044	76711963	74120421	11549886	0.155826	2624	23.2	95	0	0	1652202	176.617
Rand03	Trim	LT-F2-D	19	W500	L1000	R50000	29576	29071	505	77500661	76948729	74346930	11595096	0.155959	2620	23.2	98	0	0	1652202	169
Rand03	Trim	LT-U0-D	19	W500	L1000	R100000	59209	58032	1177	157890920	156336435	149867667	24505345	0.163513	2666	22.8	183	1215500	1235500	1600542	263.755
Rand03	Trim	LT-F1-D	19	W500	L1000	R100000	58399	57477	922	153256135	152250353	147056922	22910751	0.155795	2624	23.2	181	0	0	1600542	342.45
Rand03	Trim	LT-F2-D	19	W500	L1000	R100000	58711	57759	952	153776990	152729462	147515752	23003836	0.155942	2619	23.2	185	0	0	1600542	376.716
Rand03	Trim	LT-U0-D	20	W500	L1000	R5000	3295	3220	75	8958901	8865078	8482489	1403424	0.165449	2718	22.8	7	104000	104000	1534880	14.664
Rand03	Trim	LT-F1-D	20	W500	L1000	R5000	3234	3174	60	8608297	8545294	8248632	1271162	0.154106	2661	23.3	7	0	0	1534880	19.856
Rand03	Trim	LT-F2-D	20	W500	L1000	R5000	3257	3196	61	8657448	8592860	8293408	1279014	0.154221	2658	23.3	7	0	0	1534880	20.067
Rand03	Trim	LT-U0-D	20	W500	L1000	R10000	6039	5904	135	16373897	16206923	15533243	2581569	0.166196	2711	22.8	13	209000	209000	1498355	26.117
Rand03	Trim	LT-F1-D	20	W500	L1000	R10000	5921	5814	107	15657453	15546799	15057248	2312638	0.15359	2644	23.4	13	0	0	1498355	35.439
Rand03	Trim	LT-F2-D	20	W500	L1000	R10000	5966	5856	110	15750357	15635693	15142338	2328239	0.153757	2640	23.4	13	0	0	1498355	36.562
Rand03	Trim	LT-U0-D	20	W500	L1000	R20000	11702	11444	258	31278402	30947465	29673718	4945043	0.166647	2672	22.8	30	429500	435000	1522928	51.658
Rand03	Trim	LT-F1-D	20	W500	L1000	R20000	11472	11269	203	29839855	29624064	28717120	4396665	0.153103	2601	23.4	31	0	0	1522928	71.286
Rand03	Trim	LT-F2-D	20	W500	L1000	R20000	11573	11364	209	30022420	29799119	28886264	4428095	0.153294	2594	23.4	32	0	0	1522928	68.074
Rand03	Trim	LT-U0-D	20	W500	L1000	R30000	17339	16972	367	46369589	45880135	43956952	7301273	0.166101	2674	22.8	43	614500	621000	1554427	75.952
Rand03	Trim	LT-F1-D	20	W500	L1000	R30000	17001	16714	287	44217785	43904977	42556133	6512025	0.153022	2600	23.4	45	0	0	1554427	102.006
Rand03	Trim	LT-F2-D	20	W500	L1000	R30000	17164	16868	296	44506012	44182694	42825141	6562258	0.153234	2592	23.4	47	0	0	1554427	102.825
Rand03	Trim	LT-U0-D	20	W500	L1000	R40000	23122	22642	480	61366872	60694678	58209670	9606503	0.165033	2654	22.8	56	755000	762500	1532253	98.005
Rand03	Trim	LT-F1-D	20	W500	L1000	R40000	22677	22305	372	58657063	58253015	56473958	8633270	0.152872	2586	23.4	58	0	0	1532253	135.743
Rand03	Trim	LT-F2-D	20	W500	L1000	R40000	22881	22496	385	59008000	58588942	56798718	8694443	0.153075	2578	23.4	61	0	0	1532253	131.7
Rand03	Trim	LT-U0-D	20	W500	L1000	R50000	28696	28127	569	76454717	75657170	72554445	11985229	0.165189	2664	22.8	74	947500	956500	1599838	123.025
Rand03	Trim	LT-F1-D	20	W500	L1000	R50000	28139	27703	436	73042482	72572893	70373787	10763654	0.15295	2595	23.4	77	0	0	1599838	169.533
Rand03	Trim	LT-F2-D	20	W500	L1000	R50000	28392	27941	451	73471963	72985364	70773829	10839123	0.153152	2587	23.4	81	0	0	1599838	189.574
Rand03	Trim	LT-U0-D	20	W500	L1000	R100000	57102	55999	1103	151856913	150275385	144121573	23844630	0.165448	2659	22.8	154	1923500	1936000	1546918	247.591
Rand03	Trim	LT-F1-D	20	W500	L1000	R100000	55987	55147	840	145119104	144213482	139833834	21394086	0.152997	2592	23.4	155	0	0	1546918	357.734
Rand03	Trim	LT-F2-D	20	W500	L1000	R100000	56472	55590	882	145893865	144935345	140527450	21525949	0.15318	2583	23.4	161	0	0	1546918	331.644
Rand03	Trim	LT-U0-D	21	W500	L1000	R5000	3136	3081	55	8487265	8422000	8024000	1363226	0.169894	2706	22.8	5	168000	168500	1457319	14.551
Rand03	Trim	LT-F1-D	21	W500	L1000	R5000	3052	3008	44	7909774	7860509	7619898	1146558	0.150469	2591	23.6	5	0	0	1457319	18.815
Rand03	Trim	LT-F2-D	21	W500	L1000	R5000	3093	3046	47	7982503	7930153	7684847	1157935	0.150678	2580	23.6	5	0	0	1457319	20.762
Rand03	Trim	LT-U0-D	21	W500	L1000	R10000	5721	5619	102	15427281	15299689	14626626	2490691	0.170285	2696	22.8	12	319500	322500	1406797	26.18
Rand03	Trim	LT-F1-D	21	W500	L1000	R10000	5558	5481	77	14348888	14266296	13866184	2080569	0.150046	2581	23.7	14	0	0	1406797	37.734
Rand03	Trim	LT-F2-D	21	W500	L1000	R10000	5634	5554	80	14496709	14411032	14005347	2105130	0.150309	2573	23.6	14	0	0	1406797	33.772
Rand03	Trim	LT-U0-D	21	W500	L1000	R20000	11115	10892	223	29538589	29246662	27990466	4797916	0.171412	2657	22.7	25	656000	664500	1463388	51.044
Rand03	Trim	LT-F1-D	21	W500	L1000	R20000	10804	10635	169	27443732	27260339	26512644	3971427	0.149794	2540	23.7	27	0	0	1463388	75.883
Rand03	Trim	LT-F2-D	21	W500	L1000	R20000	10950	10778	172	27696749	27510271	26752532	4014038	0.150043	2529	23.7	28	0	0	1463388	74.988
Rand03	Trim	LT-U0-D	21	W500	L1000	R30000	16474	16159	315	43802384	43387440	41458158	7081647	0.170814	2658	22.7	35	949000	961000	1477958	76.029
Rand03	Trim	LT-F1-D	21	W500	L1000	R30000	16002	15764	238	40666825	40401415	39281427	5879613	0.149679	2541	23.7	36	0	0	1477958	102.986
Rand03	Trim	LT-F2-D	21	W500	L1000	R30000	16216	15973	243	41049392	40778531	39645991	5943456	0.149913	2531	23.7	37	0	0	1477958	97.3
Rand03	Trim	LT-U0-D	21	W500	L1000	R40000	21938	21536	402	57972703	57446436	54983892	9348904	0.17003	2642	22.8	47	1215000	1228000	1469574	97.01
Rand03	Trim	LT-F1-D	21	W500	L1000	R40000	21311	21008	303	54040405	53704440	52232118	7816008	0.14964	2535	23.7	46	0	0	1469574	131.178
Rand03	Trim	LT-F2-D	21	W500	L1000	R40000	21583	21273	310	54506663	54159247	52673127	7893276	0.149854	2525	23.7	49	0	0	1469574	142.156
Rand03	Trim	LT-U0-D	21	W500	L1000	R50000	27233	26736	497	72184657	71537537	68483977	11655963	0.1702	2650	22.8	62	1524500	1538500	1509056	119.81
Rand03	Trim	LT-F1-D	21	W500	L1000	R50000	26461	26087	374	67262068	66853562	65037161	9735765	0.149695	2541	23.7	61	0	0	1509056	162.74
Rand03	Trim	LT-F2-D	21	W500	L1000	R50000	26803	26418	385	67838146	67413689	65580964	9831134	0.149908	2530	23.7	66	0	0	1509056	171.939
Rand03	Trim	LT-U0-D	21	W500	L1000	R100000	54112	53162	950	143149558	141875394	135878199	23051496	0.169648	2645	22.8	130	2939500	2964500	1480226	237.097
Rand03	Trim	LT-F1-D	21	W500	L1000	R100000	52618	51903	715	133548517	132770260	129170899	19333080	0.149671	2538	23.7	123	0	0	1480226	316.11
Rand03	Trim	LT-F2-D	21	W500	L1000	R100000	53299	52554	745	134744340	133922120	130290476	19530182	0.149897	2528	23.7	133	0	0	1480226	325.833
Rand03	Trim	LT-U0-D	22	W500	L1000	R5000	2888	2845	43	7756623	7699670	7289802	1323313	0.181529	2685	22.5	5	280500	280500	1314393	16.225
Rand03	Trim	LT-F1-D	22	W500	L1000	R5000	2773	2737	36	6867790	6828636	6633655	970403	0.146285	2476	24	5	0	0	1314393	17.383
Rand03	Trim	LT-F2-D	22	W500	L1000	R5000	2847	2810	37	7006423	6966269	6762157	991597	0.146639	2460	23.9	7	0	0	1314393	18.437
Rand03	Trim	LT-U0-D	22	W500	L1000	R10000	5245	5170	75	14069151	13969886	13293749	2387204	0.179573	2682	22.6	10	486000	486000	1299395	27.028
Rand03	Trim	LT-F1-D	22	W500	L1000	R10000	5043	4984	59	12575761	12513295	12187701	1781109	0.14614	2493	24	11	0	0	1299395	37.627
Rand03	Trim	LT-F2-D	22	W500	L1000	R10000	5157	5096	61	12779321	12714855	12379525	1812865	0.146441	2478	24	13	0	0	1299395	33.477
Rand03	Trim	LT-U0-D	22	W500	L1000	R20000	10172	10021	151	26846690	26633157	25407527	4549988	0.17908	2639	22.7	18	924500	927000	1341174	52.647
Rand03	Trim	LT-F1-D	22	W500	L1000	R20000	9767	9652	115	24084837	23956756	23350271	3405881	0.14586	2465	24	18	0	0	1341174	66.47
Rand03	Trim	LT-F2-D	22	W500	L1000	R20000	9976	9858	118	24438837	24306918	23687353	3461466	0.146131	2449	24	22	0	0	1341174	63.632
Rand03	Trim	LT-U0-D	22	W500	L1000	R30000	15087	14873	214	39931938	39609105	37741492	6729148	0.178296	2646	22.7	26	1337500	1342500	1369859	79.182
Rand03	Trim	LT-F1-D	22	W500	L1000	R30000	14483	14325	158	35844440	35661490	34750578	5071815	0.145949	2474	24	29	0	0	1369859	102.218
Rand03	Trim	LT-F2-D	22	W500	L1000	R30000	14780	14618	162	36351186	36163398	35231299	5151154	0.14621	2459	24	34	0	0	1369859	94.424
Rand03	Trim	LT-U0-D	22	W500	L1000	R40000	20130	19850	280	53002106	52549073	50156674	8915634	0.177756	2632	22.7	33	1748000	1754000	1384458	103.979
Rand03	Trim	LT-F1-D	22	W500	L1000	R40000	19326	19123	203	47670628	47436205	46237696	6746700	0.145913	2466	24	36	0	0	1384458	124.645
Rand03	Trim	LT-F2-D	22	W500	L1000	R40000	19706	19497	209	48327425	48084847	46863627	6849758	0.146164	2452	24	41	0	0	1384458	126.11
Rand03	Trim	LT-U0-D	22	W500	L1000	R50000	24992	24665	327	66025880	65490985	62487614	11122240	0.177991	2641	22.7	43	2191500	2198500	1376189	119.46
Rand03	Trim	LT-F1-D	22	W500	L1000	R50000	23972	23744	228	59296462	59035989	57566994	8403141	0.145972	2473	24	44	0	0	1376189	199.472
Rand03	Trim	LT-F2-D	22	W500	L1000	R50000	24441	24204	237	60104049	59830637	58334953	8529803	0.146221	2459	24	50	0	0	1376189	171.793
Rand03	Trim	LT-U0-D	22	W500	L1000	R100000	49773	49115	658	131018522	129956007	124166218	22068689	0.177735	2632	22.7	100	4321500	4342500	1363229	244.914
Rand03	Trim	LT-F1-D	22	W500	L1000	R100000	47765	47302	463	117916371	117391984	114494875	16712332	0.145966	2468	24	102	0	0	1363229	318.481
Rand03	Trim	LT-F2-D	22	W500	L1000	R100000	48705	48213	492	119522055	118958176	116014468	16961568	0.146202	2453	24	115	0	0	1363229	304.482
Rand03	Trim	LT-U0-D	23	W500	L1000	R5000	2564	2539	25	6776092	6746139	6321784	1228311	0.194298	2642	22.2	4	362500	362500	1185763	15.332
Rand03	Trim	LT-F1-D	23	W500	L1000	R5000	2420	2399	21	5685567	5663114	5518303	784357	0.142137	2349	24.3	4	0	0	1185763	17.272
Rand03	Trim	LT-F2-D	23	W500	L1000	R5000	2496	2471	25	5823628	5796754	5645451	803952	0.142407	2333	24.3	5	0	0	1185763	17.314
Rand03	Trim	LT-U0-D	23	W500	L1000	R10000	4683	4642	41	12335792	12283527	11583607	2219919	0.191643	2634	22.3	9	633000	633000	1186001	25.433
Rand03	Trim	LT-F1-D	23	W500	L1000	R10000	4405	4371	34	10465757	10429492	10184715	1446314	0.142008	2375	24.4	9	0	0	1186001	30.612
Rand03	Trim	LT-F2-D	23	W500	L1000	R10000	4537	4496	41	10691984	10647196	10394988	1478304	0.142213	2356	24.3	10	0	0	1186001	31.211
Rand03	Trim	LT-U0-D	23	W500	L1000	R20000	9073	8973	100	23529963	23386994	22125882	4277273	0.193315	2593	22.3	19	1259500	1263500	1199199	46.97
Rand03	Trim	LT-F1-D	23	W500	L1000	R20000	8533	8452	81	19963947	19872253	19411256	2753501	0.141851	2339	24.4	16	0	0	1199199	60.333
Rand03	Trim	LT-F2-D	23	W500	L1000	R20000	8777	8686	91	20374863	20270808	19797750	2811951	0.142034	2321	24.3	17	0	0	1199199	59.609
Rand03	Trim	LT-U0-D	23	W500	L1000	R30000	13459	13323	136	34960331	34766784	32851319	6334925	0.192836	2597	22.3	26	1849500	1854500	1215885	69.978
Rand03	Trim	LT-F1-D	23	W500	L1000	R30000	12658	12546	112	29632453	29502675	28801972	4087290	0.14191	2341	24.4	24	0	0	1215885	97.108
Rand03	Trim	LT-F2-D	23	W500	L1000	R30000	13024	12901	123	30255883	30111744	29392464	4177011	0.142112	2323	24.4	28	0	0	1215885	85.366
Rand03	Trim	LT-U0-D	23	W500	L1000	R40000	17905	17734	171	46336917	46102201	43604740	8380438	0.192191	2587	22.4	35	2425500	2431500	1235219	105.961
Rand03	Trim	LT-F1-D	23	W500	L1000	R40000	16859	16718	141	39328567	39167620	38244571	5425108	0.141853	2332	24.4	31	0	0	1235219	131.634
Rand03	Trim	LT-F2-D	23	W500	L1000	R40000	17356	17203	153	40172281	39995973	39049949	5546863	0.142045	2314	24.4	36	0	0	1235219	121.497
Rand03	Trim	LT-U0-D	23	W500	L1000	R50000	22219	22019	200	57707984	57436218	54300764	10436594	0.1922	2597	22.4	46	3017000	3025500	1206169	117.863
Rand03	Trim	LT-F1-D	23	W500	L1000	R50000	20918	20752	166	48927822	48740325	47612248	6757052	0.141918	2339	24.4	41	0	0	1206169	140.34
Rand03	Trim	LT-F2-D	23	W500	L1000	R50000	21533	21353	180	49969480	49764122	48605664	6907370	0.14211	2320	24.4	46	0	0	1206169	159.051
Rand03	Trim	LT-U0-D	23	W500	L1000	R100000	44327	43923	404	114839586	114264300	108062514	20889962	0.193314	2590	22.3	94	6141500	6161000	1210962	249.153
Rand03	Trim	LT-F1-D	23	W500	L1000	R100000	41714	41379	335	97123518	96749156	94514439	13411773	0.141902	2328	24.4	88	0	0	1210962	281.625
Rand03	Trim	LT-F2-D	23	W500	L1000	R100000	42977	42621	356	99244426	98843203	96555859	13720413	0.142098	2309	24.4	104	0	0	1210962	300.965
Rand03	Trim	LT-U0-D	24	W500	L1000	R5000	2170	2142	28	5512336	5468398	5087613	1177172	0.23138	2540	21.2	5	529500	529500	1005380	12.866
Rand03	Trim	LT-F1-D	24	W500	L1000	R5000	1971	1948	23	4079484	4054707	3955651	545033	0.137786	2069	24.7	5	0	0	1005380	15.342
Rand03	Trim	LT-F2-D	24	W500	L1000	R5000	2066	2041	25	4243510	4215812	4114297	568151	0.138092	2053	24.7	6	0	0	1005380	15.809
Rand03	Trim	LT-U0-D	24	W500	L1000	R10000	4002	3960	42	10168921	10107671	9382579	2151468	0.229304	2540	21.2	8	957000	957000	987399	24.577
Rand03	Trim	LT-F1-D	24	W500	L1000	R10000	3623	3587	36	7498697	7460400	7286456	1003136	0.137671	2069	24.7	10	0	0	987399	28.335
Rand03	Trim	LT-F2-D	24	W500	L1000	R10000	3797	3759	38	7800463	7759245	7581543	1045000	0.137835	2054	24.7	12	0	0	987399	32.084
Rand03	Trim	LT-U0-D	24	W500	L1000	R20000	7784	7699	85	19467031	19340878	17932210	4061030	0.226466	2500	21.3	14	1776500	1777500	1013080	45.308
Rand03	Trim	LT-F1-D	24	W500	L1000	R20000	7051	6983	68	14499039	14424915	14081895	1936950	0.137549	2056	24.7	15	0	0	1013080	51.871
Rand03	Trim	LT-F2-D	24	W500	L1000	R20000	7360	7288	72	15023580	14943035	14593956	2008777	0.137644	2041	24.7	17	0	0	1013080	62.829
Rand03	Trim	LT-U0-D	24	W500	L1000	R30000	11498	11387	111	28768130	28602205	26529971	6025546	0.227122	2502	21.3	22	2644000	2646500	1014884	69.054
Rand03	Trim	LT-F1-D	24	W500	L1000	R30000	10399	10309	90	21407653	21306953	20805376	2860741	0.1375	2058	24.7	24	0	0	1014884	76.656
Rand03	Trim	LT-F2-D	24	W500	L1000	R30000	10869	10769	100	22193115	22077994	21564794	2967811	0.137623	2041	24.7	30	0	0	1014884	77.635
Rand03	Trim	LT-U0-D	24	W500	L1000	R40000	15288	15150	138	38138373	37929599	35201722	7923964	0.225102	2494	21.4	26	3430500	3433000	1043780	94.273
Rand03	Trim	LT-F1-D	24	W500	L1000	R40000	13840	13731	109	28511204	28390155	27732316	3813953	0.137527	2060	24.7	28	0	0	1043780	117.417
Rand03	Trim	LT-F2-D	24	W500	L1000	R40000	14469	14350	119	29547682	29412212	28739207	3955425	0.137632	2042	24.7	34	0	0	1043780	109.109
Rand03	Trim	LT-U0-D	24	W500	L1000	R50000	18955	18797	158	47434214	47194890	43715150	9821919	0.22468	2502	21.3	33	4236000	4239000	998937	116.357
Rand03	Trim	LT-F1-D	24	W500	L1000	R50000	17165	17041	124	35446641	35308542	34500580	4749146	0.137654	2065	24.7	35	0	0	998937	123.042
Rand03	Trim	LT-F2-D	24	W500	L1000	R50000	17952	17815	137	36725504	36569484	35744122	4923556	0.137744	2045	24.7	41	0	0	998937	140.876
Rand03	Trim	LT-U0-D	24	W500	L1000	R100000	37779	37455	324	94397406	93860752	86950162	19563701	0.224999	2498	21.3	83	8451500	8464500	1030185	258.85
Rand03	Trim	LT-F1-D	24	W500	L1000	R100000	34202	33952	250	70360230	70083522	68470399	9431702	0.137749	2057	24.7	77	0	0	1030185	293.412
Rand03	Trim	LT-F2-D	24	W500	L1000	R100000	35767	35498	269	72952825	72652196	71001056	9785678	0.137824	2039	24.7	87	0	0	1030185	266.842
Rand03	Trim	LT-U0-D	25	W500	L1000	R5000	1782	1767	15	4171650	4150942	3686441	1018155	0.276189	2340	19.5	4	583500	583500	791021	13.205
Rand03	Trim	LT-F1-D	25	W500	L1000	R5000	1519	1507	12	2519575	2506367	2436300	329414	0.135211	1658	24.8	4	0	0	791021	13.249
Rand03	Trim	LT-F2-D	25	W500	L1000	R5000	1610	1595	15	2668125	2651114	2578942	348132	0.13499	1657	24.8	5	0	0	791021	13.867
Rand03	Trim	LT-U0-D	25	W500	L1000	R10000	3291	3266	25	7751955	7719935	6874234	1894880	0.27565	2355	19.5	9	1084000	1084000	817393	23.658
Rand03	Trim	LT-F1-D	25	W500	L1000	R10000	2802	2782	20	4683654	4662134	4537551	613708	0.135251	1671	24.9	10	0	0	817393	28.095
Rand03	Trim	LT-F2-D	25	W500	L1000	R10000	2969	2946	23	4954338	4929015	4801188	647813	0.134928	1668	24.9	11	0	0	817393	24.615
Rand03	Trim	LT-U0-D	25	W500	L1000	R20000	6359	6297	62	14684653	14599390	13058946	3539032	0.271004	2309	19.7	17	1993000	1997500	818290	43.949
Rand03	Trim	LT-F1-D	25	W500	L1000	R20000	5429	5383	46	9099770	9049507	8814051	1191384	0.135169	1676	24.9	16	0	0	818290	47.893
Rand03	Trim	LT-F2-D	25	W500	L1000	R20000	5727	5674	53	9573681	9514493	9274104	1251319	0.134926	1671	24.9	18	0	0	818290	55.617
Rand03	Trim	LT-U0-D	25	W500	L1000	R30000	9325	9246	79	21673497	21567296	19209544	5173021	0.269294	2324	19.7	22	2894500	2899000	782160	65.894
Rand03	Trim	LT-F1-D	25	W500	L1000	R30000	7950	7884	66	13419243	13346480	13003221	1754438	0.134923	1687	24.9	21	0	0	782160	79.506
Rand03	Trim	LT-F2-D	25	W500	L1000	R30000	8404	8327	77	14128409	14041721	13688769	1844234	0.134726	1681	24.9	23	0	0	782160	78.251
Rand03	Trim	LT-U0-D	25	W500	L1000	R40000	12395	12301	94	28788903	28665063	25515855	6836269	0.267922	2322	19.7	29	3806000	3811000	838203	86.394
Rand03	Trim	LT-F1-D	25	W500	L1000	R40000	10580	10502	78	17900045	17815143	17364918	2342702	0.13491	1691	24.9	26	0	0	838203	93.707
Rand03	Trim	LT-F2-D	25	W500	L1000	R40000	11174	11084	90	18825525	18725198	18263349	2460349	0.134715	1684	24.9	28	0	0	838203	98.889
Rand03	Trim	LT-U0-D	25	W500	L1000	R50000	15393	15289	104	35713054	35578214	31674655	8458155	0.267032	2320	19.7	38	4689500	4696500	817214	106.32
Rand03	Trim	LT-F1-D	25	W500	L1000	R50000	13149	13061	88	22284035	22189133	21638100	2921714	0.135026	1694	24.9	34	0	0	817214	113.972
Rand03	Trim	LT-F2-D	25	W500	L1000	R50000	13893	13793	100	23421970	23311643	22746801	3066612	0.134815	1685	24.9	36	0	0	817214	135.98
Rand03	Trim	LT-U0-D	25	W500	L1000	R100000	30683	30458	225	71083270	70760174	62852948	16739815	0.266333	2316	19.7	80	9259500	9273500	794290	217.158
Rand03	Trim	LT-F1-D	25	W500	L1000	R100000	26253	26073	180	44346843	44155808	43050497	5811810	0.135	1689	24.9	69	0	0	794290	226.686
Rand03	Trim	LT-F2-D	25	W500	L1000	R100000	27675	27479	196	46539630	46328670	45196652	6092475	0.134799	1681	24.9	72	0	0	794290	265.052
Rand04	Trim	LT-U0-D	0	W500	L1000	R5000	4138	3743	395	11061108	10084387	9559939	1587280	0.166035	2673	21.4	12	500	500	1845899	15.452
Rand04	Trim	LT-F1-D	0	W500	L1000	R5000	4138	3743	395	11060124	10083403	9558942	1586715	0.165993	2672	21.4	12	0	0	1845899	26.18
Rand04	Trim	LT-F2-D	0	W500	L1000	R5000	4138	3743	395	11060124	10083403	9558942	1586715	0.165993	2672	21.4	12	0	0	1845899	25.668
Rand04	Trim	LT-U0-D	0	W500	L1000	R10000	7439	6741	698	20351184	18537039	17607721	2931737	0.166503	2735	21.4	33	500	500	1856173	29.176
Rand04	Trim	LT-F1-D	0	W500	L1000	R10000	7439	6741	698	20350200	18536055	17606724	2931172	0.16648	2735	21.4	33	0	0	1856173	41.43
Rand04	Trim	LT-F2-D	0	W500	L1000	R10000	7439	6741	698	20350200	18536055	17606724	2931172	0.16648	2735	21.4	33	0	0	1856173	45.422
Rand04	Trim	LT-U0-D	0	W500	L1000	R20000	14240	12932	1308	38794420	35323856	33471559	5577252	0.166627	2724	21.3	50	500	500	1843321	53.798
Rand04	Trim	LT-F1-D	0	W500	L1000	R20000	14240	12932	1308	38793436	35322872	33470562	5576687	0.166615	2724	21.3	50	0	0	1843321	79.554
Rand04	Trim	LT-F2-D	0	W500	L1000	R20000	14240	12932	1308	38793436	35322872	33470562	5576687	0.166615	2724	21.3	50	0	0	1843321	82.507
Rand04	Trim	LT-U0-D	0	W500	L1000	R30000	20959	19028	1931	57298343	52175727	49545314	8239213	0.166297	2733	21.4	70	500	500	1823962	79.079
Rand04	Trim	LT-F1-D	0	W500	L1000	R30000	20959	19028	1931	57297359	52174743	49544317	8238648	0.166289	2733	21.4	70	0	0	1823962	126.039
Rand04	Trim	LT-F2-D	0	W500	L1000	R30000	20959	19028	1931	57297359	52174743	49544317	8238648	0.166289	2733	21.4	70	0	0	1823962	129.013
Rand04	Trim	LT-U0-D	0	W500	L1000	R40000	27698	25180	2518	75775861	69162417	65720161	10931315	0.166331	2735	21.4	97	500	500	1842211	120.22
Rand04	Trim	LT-F1-D	0	W500	L1000	R40000	27698	25180	2518	75774877	69161433	65719164	10930750	0.166325	2735	21.4	97	0	0	1842211	153.08
Rand04	Trim	LT-F2-D	0	W500	L1000	R40000	27698	25180	2518	75774877	69161433	65719164	10930750	0.166325	2735	21.4	97	0	0	1842211	155.323
Rand04	Trim	LT-U0-D	0	W500	L1000	R50000	34501	31401	3100	94270836	85968849	81753762	13598545	0.166335	2732	21.4	120	500	500	1851035	131.119
Rand04	Trim	LT-F1-D	0	W500	L1000	R50000	34501	31401	3100	94269852	85967865	81752765	13597980	0.16633	2732	21.4	120	0	0	1851035	214.119
Rand04	Trim	LT-F2-D	0	W500	L1000	R50000	34501	31401	3100	94269852	85967865	81752765	13597980	0.16633	2732	21.4	120	0	0	1851035	189.692
Rand04	Trim	LT-U0-D	0	W500	L1000	R100000	68805	62759	6046	186714490	170763730	162525019	27002629	0.166144	2713	21.5	244	500	500	1831908	256.828
Rand04	Trim	LT-F1-D	0	W500	L1000	R100000	68805	62759	6046	186713506	170762746	162524022	27002064	0.166142	2713	21.5	244	0	0	1831908	377.447
Rand04	Trim	LT-F2-D	0	W500	L1000	R100000	68805	62759	6046	186713506	170762746	162524022	27002064	0.166142	2713	21.5	244	0	0	1831908	411.518
Rand04	Trim	LT-U0-D	5	W500	L1000	R5000	4136	3743	393	11058072	10084387	9559939	1587280	0.166035	2673	21.4	12	500	500	1845899	15.58
Rand04	Trim	LT-F1-D	5	W500	L1000	R5000	4136	3743	393	11057088	10083403	9558942	1586715	0.165993	2673	21.4	12	0	0	1845899	22.22
Rand04	Trim	LT-F2-D	5	W500	L1000	R5000	4136	3743	393	11057088	10083403	9558942	1586715	0.165993	2673	21.4	12	0	0	1845899	22.388
Rand04	Trim	LT-U0-D	5	W500	L1000	R10000	7437	6741	696	20348148	18537039	17607721	2931737	0.166503	2736	21.4	33	500	500	1856173	28.306
Rand04	Trim	LT-F1-D	5	W500	L1000	R10000	7437	6741	696	20347164	18536055	17606724	2931172	0.16648	2735	21.4	33	0	0	1856173	41.856
Rand04	Trim	LT-F2-D	5	W500	L1000	R10000	7437	6741	696	20347164	18536055	17606724	2931172	0.16648	2735	21.4	33	0	0	1856173	40.735
Rand04	Trim	LT-U0-D	5	W500	L1000	R20000	14237	12932	1305	38788793	35323856	33471559	5577252	0.166627	2724	21.3	50	500	500	1843321	60.533
Rand04	Trim	LT-F1-D	5	W500	L1000	R20000	14237	12932	1305	38787809	35322872	33470562	5576687	0.166615	2724	21.3	50	0	0	1843321	78.941
Rand04	Trim	LT-F2-D	5	W500	L1000	R20000	14237	12932	1305	38787809	35322872	33470562	5576687	0.166615	2724	21.3	50	0	0	1843321	78.866
Rand04	Trim	LT-U0-D	5	W500	L1000	R30000	20956	19028	1928	57292716	52175727	49545314	8239213	0.166297	2733	21.4	70	500	500	1823962	78.957
Rand04	Trim	LT-F1-D	5	W500	L1000	R30000	20956	19028	1928	57291732	52174743	49544317	8238648	0.166289	2733	21.4	70	0	0	1823962	119.536
Rand04	Trim	LT-F2-D	5	W500	L1000	R30000	20956	19028	1928	57291732	52174743	49544317	8238648	0.166289	2733	21.4	70	0	0	1823962	115.859
Rand04	Trim	LT-U0-D	5	W500	L1000	R40000	27695	25180	2515	75770234	69162417	65720161	10931315	0.166331	2735	21.4	97	500	500	1842211	113.395
Rand04	Trim	LT-F1-D	5	W500	L1000	R40000	27695	25180	2515	75769250	69161433	65719164	10930750	0.166325	2735	21.4	97	0	0	1842211	155.913
Rand04	Trim	LT-F2-D	5	W500	L1000	R40000	27695	25180	2515	75769250	69161433	65719164	10930750	0.166325	2735	21.4	97	0	0	1842211	169.972
Rand04	Trim	LT-U0-D	5	W500	L1000	R50000	34496	31401	3095	94260756	85968849	81753762	13598545	0.166335	2732	21.4	120	500	500	1847994	129.772
Rand04	Trim	LT-F1-D	5	W500	L1000	R50000	34496	31400	3096	94248737	85951330	81752198	13597854	0.16633	2732	21.4	120	0	0	1847994	189.081
Rand04	Trim	LT-F2-D	5	W500	L1000	R50000	34497	31400	3097	94251737	85951330	81752198	13597854	0.16633	2732	21.4	120	0	0	1847994	191.11
Rand04	Trim	LT-U0-D	5	W500	L1000	R100000	68798	62759	6039	186701107	170763730	162525019	27002629	0.166144	2713	21.5	244	500	500	1831908	257.766
Rand04	Trim	LT-F1-D	5	W500	L1000	R100000	68798	62758	6040	186688472	170746211	162523455	27001938	0.166142	2713	21.5	244	0	0	1831908	402.391
Rand04	Trim	LT-F2-D	5	W500	L1000	R100000	68799	62758	6041	186691472	170746211	162523455	27001938	0.166142	2713	21.5	244	0	0	1831908	405.822
Rand04	Trim	LT-U0-D	7	W500	L1000	R5000	4111	3743	368	10986389	10084387	9559939	1587280	0.166035	2672	21.5	12	500	500	1839169	15.225
Rand04	Trim	LT-F1-D	7	W500	L1000	R5000	4110	3743	367	10970405	10083403	9558942	1586715	0.165993	2669	21.5	12	0	0	1839169	22.741
Rand04	Trim	LT-F2-D	7	W500	L1000	R5000	4111	3743	368	10973405	10083403	9558942	1586715	0.165993	2669	21.5	12	0	0	1839169	23.176
Rand04	Trim	LT-U0-D	7	W500	L1000	R10000	7400	6741	659	20234777	18537039	17607721	2931737	0.166503	2734	21.5	33	500	500	1849329	34.025
Rand04	Trim	LT-F1-D	7	W500	L1000	R10000	7397	6741	656	20161101	18536055	17606724	2931172	0.16648	2725	21.5	33	0	0	1849329	40.92
Rand04	Trim	LT-F2-D	7	W500	L1000	R10000	7399	6741	658	20165101	18536055	17606724	2931172	0.16648	2725	21.5	33	0	0	1849329	41.798
Rand04	Trim	LT-U0-D	7	W500	L1000	R20000	14154	12931	1223	38546922	35322465	33471063	5577096	0.166624	2723	21.4	50	500	500	1833106	52.511
Rand04	Trim	LT-F1-D	7	W500	L1000	R20000	14147	12931	1216	38421855	35321481	33470066	5576531	0.166612	2715	21.5	50	0	0	1833106	76.08
Rand04	Trim	LT-F2-D	7	W500	L1000	R20000	14151	12931	1220	38427855	35321481	33470066	5576531	0.166612	2715	21.5	50	0	0	1833106	76.812
Rand04	Trim	LT-U0-D	7	W500	L1000	R30000	20829	19027	1802	56922226	52174336	49544818	8239057	0.166295	2732	21.5	70	500	500	1808765	78.845
Rand04	Trim	LT-F1-D	7	W500	L1000	R30000	20817	19027	1790	56767496	52173352	49543821	8238492	0.166287	2726	21.5	70	0	0	1808765	130.432
Rand04	Trim	LT-F2-D	7	W500	L1000	R30000	20821	19027	1794	56773496	52173352	49543821	8238492	0.166287	2726	21.5	70	0	0	1808765	131.703
Rand04	Trim	LT-U0-D	7	W500	L1000	R40000	27516	25179	2337	75260841	69161026	65719665	10931159	0.16633	2735	21.5	97	500	500	1830359	130.818
Rand04	Trim	LT-F1-D	7	W500	L1000	R40000	27502	25179	2323	75071111	69160042	65718668	10930594	0.166324	2729	21.5	97	0	0	1830359	172.793
Rand04	Trim	LT-F2-D	7	W500	L1000	R40000	27507	25179	2328	75078611	69160042	65718668	10930594	0.166324	2729	21.5	97	0	0	1830359	152.831
Rand04	Trim	LT-U0-D	7	W500	L1000	R50000	34276	31400	2876	93617624	85964923	81753266	13598389	0.166334	2731	21.5	120	500	500	1805432	139.676
Rand04	Trim	LT-F1-D	7	W500	L1000	R50000	34257	31399	2858	93347060	85949939	81751702	13597698	0.166329	2724	21.5	120	0	0	1805432	204.013
Rand04	Trim	LT-F2-D	7	W500	L1000	R50000	34266	31400	2866	93360060	85950939	81752269	13597824	0.16633	2724	21.5	120	0	0	1805432	216.655
Rand04	Trim	LT-U0-D	7	W500	L1000	R100000	68363	62758	5605	185434770	170759804	162524523	27002473	0.166144	2712	21.5	244	500	500	1820732	277.488
Rand04	Trim	LT-F1-D	7	W500	L1000	R100000	68325	62757	5568	185027835	170744820	162522959	27001782	0.166141	2708	21.6	244	0	0	1820732	360.471
Rand04	Trim	LT-F2-D	7	W500	L1000	R100000	68341	62758	5583	185048335	170745820	162523526	27001908	0.166141	2707	21.6	244	0	0	1820732	369.988
Rand04	Trim	LT-U0-D	9	W500	L1000	R5000	4081	3742	339	10873279	10080971	9559588	1587100	0.166022	2664	21.6	12	500	500	1814976	15.326
Rand04	Trim	LT-F1-D	9	W500	L1000	R5000	4076	3741	335	10823661	10055487	9558123	1586473	0.165982	2655	21.7	12	0	0	1814976	21.934
Rand04	Trim	LT-F2-D	9	W500	L1000	R5000	4077	3741	336	10825161	10055487	9558123	1586473	0.165982	2655	21.7	12	0	0	1814976	22.152
Rand04	Trim	LT-U0-D	9	W500	L1000	R10000	7344	6738	606	19979843	18525837	17606700	2931413	0.166494	2720	21.6	33	500	500	1828964	27.895
Rand04	Trim	LT-F1-D	9	W500	L1000	R10000	7337	6737	600	19926225	18500353	17605235	2930786	0.166472	2715	21.7	33	0	0	1828964	40.928
Rand04	Trim	LT-F2-D	9	W500	L1000	R10000	7338	6737	601	19927725	18500353	17605235	2930786	0.166472	2715	21.7	33	0	0	1828964	42.533
Rand04	Trim	LT-U0-D	9	W500	L1000	R20000	14059	12928	1131	38117163	35311263	33470042	5576772	0.16662	2711	21.6	50	500	500	1827734	58.295
Rand04	Trim	LT-F1-D	9	W500	L1000	R20000	14050	12927	1123	37997225	35285779	33468577	5576145	0.166608	2704	21.6	50	0	0	1827734	78.893
Rand04	Trim	LT-F2-D	9	W500	L1000	R20000	14051	12927	1124	37998725	35285779	33468577	5576145	0.166608	2704	21.6	50	0	0	1827734	84.96
Rand04	Trim	LT-U0-D	9	W500	L1000	R30000	20682	19024	1658	56279277	52161049	49543787	8238732	0.166292	2721	21.6	70	500	500	1777732	79.381
Rand04	Trim	LT-F1-D	9	W500	L1000	R30000	20667	19021	1646	56126620	52119800	49541535	8237965	0.166284	2715	21.7	70	0	0	1777732	116.442
Rand04	Trim	LT-F2-D	9	W500	L1000	R30000	20668	19021	1647	56128120	52119800	49541535	8237965	0.166284	2715	21.7	70	0	0	1777732	112.344
Rand04	Trim	LT-U0-D	9	W500	L1000	R40000	27317	25176	2141	74460368	69147739	65718634	10930834	0.166328	2725	21.6	97	500	500	1821341	119.257
Rand04	Trim	LT-F1-D	9	W500	L1000	R40000	27300	25173	2127	74301711	69106490	65716382	10930067	0.166322	2721	21.7	97	0	0	1821341	151.756
Rand04	Trim	LT-F2-D	9	W500	L1000	R40000	27301	25173	2128	74303211	69106490	65716382	10930067	0.166322	2721	21.7	97	0	0	1821341	151.243
Rand04	Trim	LT-U0-D	9	W500	L1000	R50000	34033	31396	2637	92601848	85937636	81751668	13597938	0.166332	2720	21.6	120	500	500	1793932	131.171
Rand04	Trim	LT-F1-D	9	W500	L1000	R50000	34010	31393	2617	92333006	85896387	81749416	13597171	0.166327	2714	21.7	120	0	0	1793932	216.232
Rand04	Trim	LT-F2-D	9	W500	L1000	R50000	34011	31393	2618	92334506	85896387	81749416	13597171	0.166327	2714	21.7	120	0	0	1793932	209.171
Rand04	Trim	LT-U0-D	9	W500	L1000	R100000	67895	62752	5143	183514843	170724071	162521336	27001529	0.166141	2702	21.7	243	500	500	1801211	259.215
Rand04	Trim	LT-F1-D	9	W500	L1000	R100000	67836	62747	5089	182998529	170662357	162518003	27000533	0.166139	2697	21.7	243	0	0	1801211	380.23
Rand04	Trim	LT-F2-D	9	W500	L1000	R100000	67841	62748	5093	183004631	170663357	162518584	27000640	0.166139	2697	21.7	243	0	0	1801211	375.615
Rand04	Trim	LT-U0-D	11	W500	L1000	R5000	3931	3739	192	10457741	10052059	9557518	1586451	0.16599	2660	22	12	500	500	1763894	14.797
Rand04	Trim	LT-F1-D	11	W500	L1000	R5000	3913	3738	175	10369168	10046575	9556053	1585824	0.16595	2649	22.2	12	0	0	1763894	21.847
Rand04	Trim	LT-F2-D	11	W500	L1000	R5000	3916	3738	178	10372168	10046575	9556053	1585824	0.16595	2648	22.2	12	0	0	1763894	23.219
Rand04	Trim	LT-U0-D	11	W500	L1000	R10000	7050	6735	315	19155671	18494244	17603330	2931251	0.166517	2717	22.1	33	2000	2000	1744214	29.567
Rand04	Trim	LT-F1-D	11	W500	L1000	R10000	7022	6734	288	19015263	18485760	17598848	2928506	0.166403	2707	22.2	33	0	0	1744214	38.972
Rand04	Trim	LT-F2-D	11	W500	L1000	R10000	7025	6734	291	19018263	18485760	17598848	2928506	0.166403	2707	22.2	33	0	0	1744214	44.513
Rand04	Trim	LT-U0-D	11	W500	L1000	R20000	13501	12922	579	36436379	35243987	33460476	5575180	0.16662	2698	22	50	3000	3000	1733584	52.104
Rand04	Trim	LT-F1-D	11	W500	L1000	R20000	13448	12920	528	36034406	35110504	33454274	5571154	0.16653	2679	22.2	50	0	0	1733584	78.076
Rand04	Trim	LT-F2-D	11	W500	L1000	R20000	13457	12920	537	36046906	35110504	33454274	5571154	0.16653	2678	22.2	50	0	0	1733584	78.694
Rand04	Trim	LT-U0-D	11	W500	L1000	R30000	19864	19012	852	53782834	52063390	49529318	8235613	0.166277	2707	22.1	70	3000	3000	1696214	87.779
Rand04	Trim	LT-F1-D	11	W500	L1000	R30000	19787	19010	777	53281994	51925772	49523116	8231587	0.166217	2692	22.3	70	0	0	1696214	111.504
Rand04	Trim	LT-F2-D	11	W500	L1000	R30000	19798	19010	788	53303364	51925772	49523116	8231587	0.166217	2692	22.3	70	0	0	1696214	115.44
Rand04	Trim	LT-U0-D	11	W500	L1000	R40000	26274	25164	1110	71310081	69049200	65704165	10927715	0.166317	2714	22.1	97	3000	3000	1750092	102.132
Rand04	Trim	LT-F1-D	11	W500	L1000	R40000	26181	25162	1019	70677041	68907758	65697963	10923689	0.166271	2699	22.2	97	0	0	1750092	165.491
Rand04	Trim	LT-F2-D	11	W500	L1000	R40000	26195	25162	1033	70702411	68907758	65697963	10923689	0.166271	2699	22.2	97	0	0	1750092	150.846
Rand04	Trim	LT-U0-D	11	W500	L1000	R50000	32781	31384	1397	88637264	85839097	81737199	13595152	0.166328	2703	22.1	120	3500	3500	1729992	127.172
Rand04	Trim	LT-F1-D	11	W500	L1000	R50000	32671	31382	1289	87913850	85694012	81727601	13589401	0.166277	2690	22.2	120	0	0	1729992	187.747
Rand04	Trim	LT-F2-D	11	W500	L1000	R50000	32689	31383	1306	87946363	85697155	81729228	13589864	0.166279	2690	22.2	120	0	0	1729992	186.951
Rand04	Trim	LT-U0-D	11	W500	L1000	R100000	65441	62728	2713	176058203	170582708	162497268	26995989	0.166132	2690	22.1	242	4000	4000	1747313	265.018
Rand04	Trim	LT-F1-D	11	W500	L1000	R100000	65216	62721	2495	174713997	170398692	162482890	26988004	0.166098	2679	22.3	241	0	0	1747313	417.093
Rand04	Trim	LT-F2-D	11	W500	L1000	R100000	65249	62724	2525	174767465	170404211	162486164	26988863	0.1661	2678	22.3	241	0	0	1747313	379.129
Rand04	Trim	LT-U0-D	13	W500	L1000	R5000	3839	3727	112	10201512	10024594	9534392	1579859	0.165701	2657	22.3	12	2000	2000	1753119	15.38
Rand04	Trim	LT-F1-D	13	W500	L1000	R5000	3825	3726	99	10134709	9990423	9524426	1575375	0.165404	2649	22.4	12	0	0	1753119	21.863
Rand04	Trim	LT-F2-D	13	W500	L1000	R5000	3827	3728	99	10140209	9995923	9529302	1576923	0.165482	2649	22.4	12	0	0	1753119	24.955
Rand04	Trim	LT-U0-D	13	W500	L1000	R10000	6905	6711	194	18720009	18413247	17551846	2914674	0.166061	2711	22.3	33	3500	3500	1733432	26.836
Rand04	Trim	LT-F1-D	13	W500	L1000	R10000	6875	6709	166	18594188	18367099	17538508	2908119	0.165813	2704	22.4	33	0	0	1733432	39.196
Rand04	Trim	LT-F2-D	13	W500	L1000	R10000	6877	6711	166	18599688	18372599	17543384	2909667	0.165855	2704	22.4	33	0	0	1733432	45.585
Rand04	Trim	LT-U0-D	13	W500	L1000	R20000	13236	12880	356	35685674	35113950	33379458	5551288	0.166308	2696	22.2	50	8000	8000	1713339	54.544
Rand04	Trim	LT-F1-D	13	W500	L1000	R20000	13174	12873	301	35308342	34910353	33349718	5536069	0.166	2680	22.4	50	0	0	1713339	71.865
Rand04	Trim	LT-F2-D	13	W500	L1000	R20000	13187	12877	310	35327379	34920390	33358262	5538773	0.166039	2678	22.4	50	0	0	1713339	73.352
Rand04	Trim	LT-U0-D	13	W500	L1000	R30000	19478	18958	520	52707202	51892320	49425499	8205302	0.166014	2705	22.3	70	9500	9500	1680561	77.127
Rand04	Trim	LT-F1-D	13	W500	L1000	R30000	19385	18949	436	52243407	51672674	49387543	8186220	0.165755	2695	22.5	70	0	0	1680561	119.447
Rand04	Trim	LT-F2-D	13	W500	L1000	R30000	19399	18954	445	52264944	51685211	49397792	8189452	0.165786	2694	22.5	70	0	0	1680561	126.22
Rand04	Trim	LT-U0-D	13	W500	L1000	R40000	25779	25098	681	69881713	68802067	65560492	10885083	0.166031	2710	22.3	97	12500	12500	1718069	103.854
Rand04	Trim	LT-F1-D	13	W500	L1000	R40000	25663	25084	579	69286615	68527757	65509959	10859837	0.165774	2699	22.5	97	0	0	1718069	167.022
Rand04	Trim	LT-F2-D	13	W500	L1000	R40000	25687	25093	594	69319473	68545615	65524608	10864459	0.165807	2698	22.4	97	0	0	1718069	149.673
Rand04	Trim	LT-U0-D	13	W500	L1000	R50000	32155	31301	854	86877882	85538345	81541187	13535645	0.165998	2701	22.3	120	15500	15500	1695086	144.305
Rand04	Trim	LT-F1-D	13	W500	L1000	R50000	32008	31284	724	86167507	85226188	81483941	13506321	0.165754	2692	22.5	120	0	0	1695086	182.81
Rand04	Trim	LT-F2-D	13	W500	L1000	R50000	32036	31293	743	86204865	85244046	81498590	13510943	0.165781	2690	22.5	120	0	0	1695086	185.328
Rand04	Trim	LT-U0-D	13	W500	L1000	R100000	64246	62545	1701	172642129	169922060	162056215	26871196	0.165814	2687	22.3	238	44500	45000	1733546	282.255
Rand04	Trim	LT-F1-D	13	W500	L1000	R100000	63941	62512	1429	171169551	169348347	161913575	26792906	0.165477	2676	22.5	236	0	0	1733546	353.525
Rand04	Trim	LT-F2-D	13	W500	L1000	R100000	64001	62531	1470	171255069	169383031	161943097	26802008	0.165503	2675	22.5	236	0	0	1733546	357.222
Rand04	Trim	LT-U0-D	14	W500	L1000	R5000	3812	3707	105	10131670	9952714	9467996	1569800	0.165801	2657	22.3	12	19000	19000	1737530	15.399
Rand04	Trim	LT-F1-D	14	W500	L1000	R5000	3788	3703	85	9993695	9875147	9425422	1543309	0.163739	2638	22.6	12	0	0	1737530	21.567
Rand04	Trim	LT-F2-D	14	W500	L1000	R5000	3797	3708	89	10005308	9882647	9432407	1545361	0.163835	2635	22.6	12	0	0	1737530	20.877
Rand04	Trim	LT-U0-D	14	W500	L1000	R10000	6836	6669	167	18552807	18280607	17430856	2889895	0.165792	2713	22.4	32	25000	25000	1715693	27.339
Rand04	Trim	LT-F1-D	14	W500	L1000	R10000	6799	6665	134	18337031	18158938	17374982	2855013	0.164318	2697	22.6	32	0	0	1715693	43.855
Rand04	Trim	LT-F2-D	14	W500	L1000	R10000	6811	6671	140	18353644	18169438	17384198	2857640	0.164382	2694	22.6	32	0	0	1715693	39.283
Rand04	Trim	LT-U0-D	14	W500	L1000	R20000	13099	12807	292	35241656	34750990	33172088	5506905	0.16601	2690	22.4	49	42500	42500	1700445	58.742
Rand04	Trim	LT-F1-D	14	W500	L1000	R20000	13029	12799	230	34858448	34570115	33078549	5447953	0.164697	2675	22.6	50	0	0	1700445	74.672
Rand04	Trim	LT-F2-D	14	W500	L1000	R20000	13048	12811	237	34883423	34587977	33094647	5452455	0.164753	2673	22.6	50	0	0	1700445	75.748
Rand04	Trim	LT-U0-D	14	W500	L1000	R30000	19287	18853	434	52153902	51454046	49144107	8150146	0.165842	2704	22.4	69	63500	63500	1669847	76.731
Rand04	Trim	LT-F1-D	14	W500	L1000	R30000	19186	18838	348	51603941	51179938	48995946	8059732	0.164498	2689	22.6	70	0	0	1669847	109.746
Rand04	Trim	LT-F2-D	14	W500	L1000	R30000	19212	18856	356	51645827	51213211	49026983	8068168	0.164566	2688	22.6	70	0	0	1669847	117.253
Rand04	Trim	LT-U0-D	14	W500	L1000	R40000	25538	24967	571	69165350	68254418	65206629	10818532	0.165911	2708	22.4	96	84500	84500	1707480	103.524
Rand04	Trim	LT-F1-D	14	W500	L1000	R40000	25413	24946	467	68475395	67910706	65016796	10700263	0.164577	2694	22.6	98	0	0	1707480	140.08
Rand04	Trim	LT-F2-D	14	W500	L1000	R40000	25448	24969	479	68528388	67950812	65054190	10710624	0.164642	2692	22.6	99	0	0	1707480	145.997
Rand04	Trim	LT-U0-D	14	W500	L1000	R50000	31851	31131	720	85991099	84877471	81089917	13441934	0.165766	2699	22.4	119	94500	94500	1673813	129.553
Rand04	Trim	LT-F1-D	14	W500	L1000	R50000	31693	31102	591	85174761	84469889	80876195	13309270	0.164564	2687	22.6	121	0	0	1673813	172.773
Rand04	Trim	LT-F2-D	14	W500	L1000	R50000	31732	31128	604	85232254	84513495	80916940	13320538	0.16462	2686	22.6	122	0	0	1673813	184.557
Rand04	Trim	LT-U0-D	14	W500	L1000	R100000	63648	62234	1414	170954300	168805630	161209640	26673607	0.165459	2685	22.4	235	162000	163000	1725054	255.02
Rand04	Trim	LT-F1-D	14	W500	L1000	R100000	63322	62166	1156	169370847	167998109	160832049	26442554	0.164411	2674	22.6	238	0	0	1725054	393.971
Rand04	Trim	LT-F2-D	14	W500	L1000	R100000	63399	62212	1187	169478126	168070781	160899384	26461571	0.16446	2673	22.6	239	0	0	1725054	351.692
Rand04	Trim	LT-U0-D	15	W500	L1000	R5000	3776	3685	91	10020057	9887590	9389683	1541362	0.164155	2653	22.4	12	12500	12500	1730408	17.134
Rand04	Trim	LT-F1-D	15	W500	L1000	R5000	3760	3681	79	9907162	9800451	9363900	1524779	0.162836	2634	22.6	12	0	0	1730408	21.478
Rand04	Trim	LT-F2-D	15	W500	L1000	R5000	3762	3681	81	9909162	9800451	9363900	1524779	0.162836	2634	22.6	12	0	0	1730408	21.251
Rand04	Trim	LT-U0-D	15	W500	L1000	R10000	6784	6627	157	18374140	18155144	17295412	2843351	0.164399	2708	22.5	32	17500	17500	1694977	31.274
Rand04	Trim	LT-F1-D	15	W500	L1000	R10000	6752	6620	132	18189016	18020276	17255182	2818976	0.16337	2693	22.6	32	0	0	1694977	39.173
Rand04	Trim	LT-F2-D	15	W500	L1000	R10000	6758	6623	135	18199271	18026031	17260205	2820363	0.163403	2692	22.6	32	0	0	1694977	44.207
Rand04	Trim	LT-U0-D	15	W500	L1000	R20000	13010	12723	287	35029740	34627605	32918761	5429959	0.16495	2692	22.4	48	43000	43000	1681526	61.034
Rand04	Trim	LT-F1-D	15	W500	L1000	R20000	12931	12700	231	34542929	34265647	32816826	5369584	0.163623	2671	22.6	48	0	0	1681526	77.213
Rand04	Trim	LT-F2-D	15	W500	L1000	R20000	12950	12712	238	34567684	34281902	32831858	5373626	0.163671	2669	22.6	49	0	0	1681526	71.956
Rand04	Trim	LT-U0-D	15	W500	L1000	R30000	19154	18738	416	51810618	51241260	48776852	8035953	0.164749	2704	22.4	67	61000	61000	1664301	78.331
Rand04	Trim	LT-F1-D	15	W500	L1000	R30000	19037	18702	335	51144479	50749581	48630851	7950053	0.163478	2686	22.6	67	0	0	1664301	108.615
Rand04	Trim	LT-F2-D	15	W500	L1000	R30000	19060	18716	344	51174234	50768836	48648840	7954883	0.163516	2684	22.6	68	0	0	1664301	125.791
Rand04	Trim	LT-U0-D	15	W500	L1000	R40000	25362	24817	545	68658407	67916219	64718074	10667920	0.164837	2707	22.4	93	82500	82500	1693302	113.816
Rand04	Trim	LT-F1-D	15	W500	L1000	R40000	25207	24764	443	67844477	67327758	64522314	10551868	0.163538	2691	22.6	93	0	0	1693302	148.685
Rand04	Trim	LT-F2-D	15	W500	L1000	R40000	25236	24783	453	67884829	67356110	64547339	10558773	0.163582	2689	22.6	94	0	0	1693302	173.509
Rand04	Trim	LT-U0-D	15	W500	L1000	R50000	31605	30921	684	85328197	84393953	80493353	13259048	0.164722	2699	22.4	116	92500	94500	1661387	146.935
Rand04	Trim	LT-F1-D	15	W500	L1000	R50000	31410	30860	550	84395290	83763035	80274856	13129359	0.163555	2686	22.6	115	0	0	1661387	179.778
Rand04	Trim	LT-F2-D	15	W500	L1000	R50000	31441	30879	562	84437642	83791387	80299881	13136264	0.16359	2685	22.6	116	0	0	1661387	176.5
Rand04	Trim	LT-U0-D	15	W500	L1000	R100000	63169	61792	1377	169523919	167617322	160010432	26315064	0.164458	2683	22.5	229	172500	174500	1712423	283.163
Rand04	Trim	LT-F1-D	15	W500	L1000	R100000	62791	61674	1117	167830258	166542849	159607321	26075187	0.163371	2672	22.6	228	0	0	1712423	351.462
Rand04	Trim	LT-F2-D	15	W500	L1000	R100000	62847	61715	1132	167913163	166608692	159666109	26090300	0.163405	2671	22.6	229	0	0	1712423	411.986
Rand04	Trim	LT-U0-D	16	W500	L1000	R5000	3736	3639	97	9917315	9754190	9295806	1520341	0.163551	2654	22.5	12	20500	20500	1716411	14.628
Rand04	Trim	LT-F1-D	16	W500	L1000	R5000	3700	3625	75	9771483	9668858	9253227	1493468	0.1614	2640	22.7	12	0	0	1716411	23.645
Rand04	Trim	LT-F2-D	16	W500	L1000	R5000	3702	3627	75	9774210	9671585	9255930	1494164	0.161428	2640	22.7	12	0	0	1716411	20.982
Rand04	Trim	LT-U0-D	16	W500	L1000	R10000	6699	6546	153	18169177	17925172	17109258	2805057	0.16395	2712	22.5	32	38500	38500	1670300	30.73
Rand04	Trim	LT-F1-D	16	W500	L1000	R10000	6648	6527	121	17888747	17732242	17004814	2747557	0.161575	2690	22.8	32	0	0	1670300	36.884
Rand04	Trim	LT-F2-D	16	W500	L1000	R10000	6660	6536	124	17915040	17755440	17027479	2753283	0.161696	2689	22.8	32	0	0	1670300	38.67
Rand04	Trim	LT-U0-D	16	W500	L1000	R20000	12829	12568	261	34496978	34080519	32570940	5356517	0.164457	2688	22.5	48	79000	79000	1659057	54.329
Rand04	Trim	LT-F1-D	16	W500	L1000	R20000	12741	12540	201	34014649	33771385	32383984	5245626	0.161982	2669	22.7	48	0	0	1659057	71.279
Rand04	Trim	LT-F2-D	16	W500	L1000	R20000	12761	12556	205	34051754	33804395	32414893	5253192	0.162061	2668	22.7	48	0	0	1659057	72.856
Rand04	Trim	LT-U0-D	16	W500	L1000	R30000	18928	18534	394	51126796	50518795	48305285	7939961	0.16437	2701	22.5	67	114500	116000	1650284	77.159
Rand04	Trim	LT-F1-D	16	W500	L1000	R30000	18789	18485	304	50424797	50066152	48033309	7779310	0.161957	2683	22.7	67	0	0	1650284	105.763
Rand04	Trim	LT-F2-D	16	W500	L1000	R30000	18819	18509	310	50478240	50113162	48077930	7790459	0.162038	2682	22.7	67	0	0	1650284	107.41
Rand04	Trim	LT-U0-D	16	W500	L1000	R40000	25051	24537	514	67756462	66995985	64075251	10528430	0.164314	2704	22.5	91	142000	143500	1672150	118.319
Rand04	Trim	LT-F1-D	16	W500	L1000	R40000	24878	24472	406	66909530	66437158	63740550	10330199	0.162066	2689	22.7	91	0	0	1672150	148.805
Rand04	Trim	LT-F2-D	16	W500	L1000	R40000	24918	24505	413	66974040	66493717	63794226	10343550	0.162139	2687	22.7	91	0	0	1672150	150.354
Rand04	Trim	LT-U0-D	16	W500	L1000	R50000	31228	30586	642	84232243	83312968	79691127	13102211	0.164412	2697	22.5	114	189500	193500	1642918	131.396
Rand04	Trim	LT-F1-D	16	W500	L1000	R50000	31012	30502	510	83193477	82610307	79252216	12839108	0.162003	2682	22.7	112	0	0	1642918	205.204
Rand04	Trim	LT-F2-D	16	W500	L1000	R50000	31064	30545	519	83276689	82683068	79321227	12856611	0.162083	2680	22.7	112	0	0	1642918	178.349
Rand04	Trim	LT-U0-D	16	W500	L1000	R100000	62441	61163	1278	167466726	165620155	158410320	25976836	0.163985	2681	22.6	222	334000	339000	1695684	250.815
Rand04	Trim	LT-F1-D	16	W500	L1000	R100000	61993	60993	1000	165412037	164275521	157616867	25508247	0.161837	2668	22.8	221	0	0	1695684	387.745
Rand04	Trim	LT-F2-D	16	W500	L1000	R100000	62092	61079	1013	165567831	164415962	157749278	25542300	0.161917	2666	22.7	222	0	0	1695684	404.002
Rand04	Trim	LT-U0-D	17	W500	L1000	R5000	3677	3591	86	9744821	9617710	9172567	1488202	0.162245	2650	22.6	12	21000	21000	1707058	14.931
Rand04	Trim	LT-F1-D	17	W500	L1000	R5000	3651	3577	74	9614709	9515850	9121416	1458811	0.159933	2633	22.8	12	0	0	1707058	24.722
Rand04	Trim	LT-F2-D	17	W500	L1000	R5000	3660	3584	76	9626207	9524850	9129955	1460841	0.160005	2630	22.8	12	0	0	1707058	23.505
Rand04	Trim	LT-U0-D	17	W500	L1000	R10000	6625	6473	152	17885513	17668522	16883032	2754230	0.163136	2699	22.6	31	51500	51500	1643472	26.357
Rand04	Trim	LT-F1-D	17	W500	L1000	R10000	6566	6441	125	17615004	17457265	16764196	2684196	0.160115	2682	22.9	31	0	0	1643472	37.652
Rand04	Trim	LT-F2-D	17	W500	L1000	R10000	6579	6452	127	17632002	17471765	16778154	2687615	0.160185	2680	22.9	31	0	0	1643472	37.32
Rand04	Trim	LT-U0-D	17	W500	L1000	R20000	12691	12418	273	34103785	33721213	32123155	5261765	0.1638	2687	22.5	46	112000	112000	1631574	60.441
Rand04	Trim	LT-F1-D	17	W500	L1000	R20000	12566	12352	214	33447846	33194645	31878330	5113118	0.160395	2661	22.9	47	0	0	1631574	80.42
Rand04	Trim	LT-F2-D	17	W500	L1000	R20000	12592	12373	219	33481029	33222330	31904190	5119132	0.160453	2658	22.8	47	0	0	1631574	73.194
Rand04	Trim	LT-U0-D	17	W500	L1000	R30000	18708	18311	397	50495184	49954013	47667679	7817163	0.163993	2699	22.6	63	176500	176500	1619547	76.278
Rand04	Trim	LT-F1-D	17	W500	L1000	R30000	18529	18216	313	49572563	49208763	47283426	7583208	0.160378	2675	22.9	64	0	0	1619547	107.562
Rand04	Trim	LT-F2-D	17	W500	L1000	R30000	18571	18250	321	49628494	49255858	47328059	7593790	0.16045	2672	22.8	64	0	0	1619547	107.87
Rand04	Trim	LT-U0-D	17	W500	L1000	R40000	24759	24240	519	66921486	66224079	63248846	10374820	0.164032	2702	22.6	86	230500	230500	1652434	100.452
Rand04	Trim	LT-F1-D	17	W500	L1000	R40000	24528	24115	413	65754059	65279032	62731545	10064040	0.16043	2680	22.8	88	0	0	1652434	170.362
Rand04	Trim	LT-F2-D	17	W500	L1000	R40000	24582	24160	422	65831928	65347065	62796658	10079733	0.160514	2678	22.8	88	0	0	1652434	144.127
Rand04	Trim	LT-U0-D	17	W500	L1000	R50000	30838	30188	650	83165853	82290084	78614396	12876170	0.163789	2696	22.6	105	272500	272500	1627135	127.206
Rand04	Trim	LT-F1-D	17	W500	L1000	R50000	30551	30040	511	81742239	81163850	77996899	12507511	0.160359	2675	22.9	107	0	0	1627135	173.221
Rand04	Trim	LT-F2-D	17	W500	L1000	R50000	30616	30095	521	81837097	81245464	78075190	12526533	0.160442	2673	22.8	107	0	0	1627135	173.635
Rand04	Trim	LT-U0-D	17	W500	L1000	R100000	61652	60339	1313	165254948	163459468	156326274	25578123	0.16362	2680	22.6	209	543000	546000	1666379	249.744
Rand04	Trim	LT-F1-D	17	W500	L1000	R100000	61088	60051	1037	162540431	161379356	155093575	24842761	0.160179	2660	22.9	212	0	0	1666379	391.338
Rand04	Trim	LT-F2-D	17	W500	L1000	R100000	61225	60173	1052	162745317	161563746	155269274	24885517	0.160273	2658	22.9	212	0	0	1666379	391.041
Rand04	Trim	LT-U0-D	18	W500	L1000	R5000	3598	3506	92	9549812	9391418	8988600	1453398	0.161693	2654	22.7	11	36000	36500	1678240	16.221
Rand04	Trim	LT-F1-D	18	W500	L1000	R5000	3554	3484	70	9341261	9252788	8900833	1404317	0.157774	2628	23	11	0	0	1678240	21.676
Rand04	Trim	LT-F2-D	18	W500	L1000	R5000	3572	3497	75	9369938	9276227	8919918	1408494	0.157904	2623	23	11	0	0	1678240	21.544
Rand04	Trim	LT-U0-D	18	W500	L1000	R10000	6474	6330	144	17518927	17286464	16559315	2675290	0.161558	2706	22.7	28	54500	55000	1615256	28.847
Rand04	Trim	LT-F1-D	18	W500	L1000	R10000	6405	6293	112	17190858	17054816	16426966	2601498	0.158367	2683	23	28	0	0	1615256	42.726
Rand04	Trim	LT-F2-D	18	W500	L1000	R10000	6428	6310	118	17224535	17082255	16449190	2606319	0.158447	2679	23	28	0	0	1615256	43.539
Rand04	Trim	LT-U0-D	18	W500	L1000	R20000	12389	12147	242	33274093	32886779	31500252	5131419	0.162901	2685	22.7	41	145500	146000	1599169	53.396
Rand04	Trim	LT-F1-D	18	W500	L1000	R20000	12267	12082	185	32604115	32388722	31177455	4941611	0.158499	2657	23	41	0	0	1599169	73.998
Rand04	Trim	LT-F2-D	18	W500	L1000	R20000	12314	12123	191	32672580	32450949	31233152	4953805	0.158607	2653	23	42	0	0	1599169	78.329
Rand04	Trim	LT-U0-D	18	W500	L1000	R30000	18290	17928	362	49372687	48812665	46735039	7624967	0.163153	2699	22.7	57	227000	228000	1576950	76.21
Rand04	Trim	LT-F1-D	18	W500	L1000	R30000	18096	17820	276	48310868	47996767	46224136	7325390	0.158475	2669	23	57	0	0	1576950	104.517
Rand04	Trim	LT-F2-D	18	W500	L1000	R30000	18167	17883	284	48417958	48095619	46315318	7345459	0.158597	2665	23	59	0	0	1576950	113.945
Rand04	Trim	LT-U0-D	18	W500	L1000	R40000	24234	23765	469	65499906	64802430	62051911	10137817	0.163376	2702	22.7	81	308500	310500	1621955	113.323
Rand04	Trim	LT-F1-D	18	W500	L1000	R40000	23985	23621	364	64104273	63694030	61356123	9728870	0.158564	2672	23	82	0	0	1621955	161.371
Rand04	Trim	LT-F2-D	18	W500	L1000	R40000	24076	23699	377	64237779	63814298	61467031	9753495	0.158679	2668	23	86	0	0	1621955	141.57
Rand04	Trim	LT-U0-D	18	W500	L1000	R50000	30201	29612	589	81392751	80545930	77135393	12603486	0.163394	2695	22.7	100	395000	400000	1589999	142.206
Rand04	Trim	LT-F1-D	18	W500	L1000	R50000	29890	29430	460	79653579	79141991	76245551	12080624	0.158444	2664	23	101	0	0	1589999	172.666
Rand04	Trim	LT-F2-D	18	W500	L1000	R50000	30006	29531	475	79818631	79291805	76385119	12111824	0.158563	2660	23	109	0	0	1589999	195.842
Rand04	Trim	LT-U0-D	18	W500	L1000	R100000	60393	59215	1178	161795983	160092478	153366454	25037574	0.163253	2679	22.7	199	796000	805000	1637586	255.292
Rand04	Trim	LT-F1-D	18	W500	L1000	R100000	59741	58831	910	158295255	157284704	151528669	23973982	0.158214	2649	23	199	0	0	1637586	384.704
Rand04	Trim	LT-F2-D	18	W500	L1000	R100000	59956	59021	935	158626503	157588713	151812500	24037388	0.158336	2645	23	207	0	0	1637586	344.904
Rand04	Trim	LT-U0-D	19	W500	L1000	R5000	3506	3431	75	9254673	9143765	8770830	1425856	0.162568	2639	22.8	10	64000	65000	1650810	14.859
Rand04	Trim	LT-F1-D	19	W500	L1000	R5000	3463	3400	63	9015085	8935598	8626442	1342785	0.155659	2603	23.2	10	0	0	1650810	21.434
Rand04	Trim	LT-F2-D	19	W500	L1000	R5000	3483	3416	67	9048220	8962744	8649187	1347255	0.155767	2597	23.2	10	0	0	1650810	20.93
Rand04	Trim	LT-U0-D	19	W500	L1000	R10000	6340	6206	134	17063767	16874069	16200067	2632997	0.16253	2691	22.8	24	104000	105500	1576662	28.202
Rand04	Trim	LT-F1-D	19	W500	L1000	R10000	6258	6149	109	16646607	16516330	15956735	2495592	0.156397	2660	23.2	24	0	0	1576662	36.923
Rand04	Trim	LT-F2-D	19	W500	L1000	R10000	6292	6177	115	16702308	16564042	15998937	2504261	0.156527	2654	23.2	24	0	0	1576662	42.27
Rand04	Trim	LT-U0-D	19	W500	L1000	R20000	12152	11911	241	32421689	32085907	30756344	5050782	0.164219	2668	22.8	38	258500	260500	1552371	55.571
Rand04	Trim	LT-F1-D	19	W500	L1000	R20000	11971	11784	187	31434178	31221317	30152571	4710006	0.156206	2625	23.2	37	0	0	1552371	71.455
Rand04	Trim	LT-F2-D	19	W500	L1000	R20000	12042	11846	196	31555950	31330121	30253318	4731766	0.156405	2620	23.2	37	0	0	1552371	73.469
Rand04	Trim	LT-U0-D	19	W500	L1000	R30000	17916	17560	356	48058135	47579645	45611568	7498557	0.1644	2682	22.8	52	395000	399000	1537768	75.088
Rand04	Trim	LT-F1-D	19	W500	L1000	R30000	17658	17378	280	46571156	46257587	44697917	6978923	0.156135	2637	23.2	50	0	0	1537768	107.644
Rand04	Trim	LT-F2-D	19	W500	L1000	R30000	17770	17477	293	46766027	46434174	44862586	7013214	0.156327	2631	23.2	51	0	0	1537768	107.615
Rand04	Trim	LT-U0-D	19	W500	L1000	R40000	23709	23245	464	63774995	63154551	60522136	9942770	0.164283	2689	22.7	71	509000	514000	1590223	100.013
Rand04	Trim	LT-F1-D	19	W500	L1000	R40000	23370	23003	367	61820572	61411207	59347198	9272581	0.156243	2645	23.2	69	0	0	1590223	160.256
Rand04	Trim	LT-F2-D	19	W500	L1000	R40000	23509	23128	381	62055174	61626525	59548129	9314479	0.156419	2639	23.2	72	0	0	1590223	145.765
Rand04	Trim	LT-U0-D	19	W500	L1000	R50000	29515	28925	590	79246229	78454845	75194622	12337723	0.164077	2684	22.7	88	626500	635000	1551037	139.048
Rand04	Trim	LT-F1-D	19	W500	L1000	R50000	29096	28634	462	76817010	76307473	73744988	11510941	0.156091	2640	23.2	86	0	0	1551037	184.574
Rand04	Trim	LT-F2-D	19	W500	L1000	R50000	29261	28784	477	77103046	76573165	73994344	11562829	0.156266	2635	23.2	89	0	0	1551037	168.435
Rand04	Trim	LT-U0-D	19	W500	L1000	R100000	58959	57781	1178	157403261	155828312	149447976	24453578	0.163626	2669	22.8	176	1198000	1215500	1598121	273.64
Rand04	Trim	LT-F1-D	19	W500	L1000	R100000	58131	57208	923	152767186	151752611	146648493	22871054	0.155958	2627	23.2	174	0	0	1598121	360.673
Rand04	Trim	LT-F2-D	19	W500	L1000	R100000	58435	57488	947	153299346	152253531	147126404	22969009	0.156117	2623	23.2	178	0	0	1598121	344.013
Rand04	Trim	LT-U0-D	20	W500	L1000	R5000	3393	3310	83	8964674	8822195	8461613	1394968	0.164858	2642	22.8	9	110000	110500	1602053	17.264
Rand04	Trim	LT-F1-D	20	W500	L1000	R5000	3328	3266	62	8546668	8469945	8205083	1252882	0.152696	2568	23.4	9	0	0	1602053	22.265
Rand04	Trim	LT-F2-D	20	W500	L1000	R5000	3363	3297	66	8603913	8523190	8252349	1261956	0.152921	2558	23.4	9	0	0	1602053	22.434
Rand04	Trim	LT-U0-D	20	W500	L1000	R10000	6094	5965	129	16453273	16246004	15608446	2589423	0.165899	2699	22.8	20	210000	211000	1523942	28.192
Rand04	Trim	LT-F1-D	20	W500	L1000	R10000	5980	5881	99	15726996	15609483	15136212	2320727	0.153323	2629	23.4	20	0	0	1523942	41.052
Rand04	Trim	LT-F2-D	20	W500	L1000	R10000	6040	5934	106	15822123	15697610	15217682	2336420	0.153533	2619	23.4	20	0	0	1523942	42.117
Rand04	Trim	LT-U0-D	20	W500	L1000	R20000	11697	11480	217	31223059	30874757	29588077	4938963	0.166924	2669	22.7	30	434000	435500	1511135	56.405
Rand04	Trim	LT-F1-D	20	W500	L1000	R20000	11473	11310	163	29730988	29546087	28637364	4389663	0.153284	2591	23.4	30	0	0	1511135	81.212
Rand04	Trim	LT-F2-D	20	W500	L1000	R20000	11577	11406	171	29885136	29691901	28775098	4415877	0.153462	2581	23.4	30	0	0	1511135	73.137
Rand04	Trim	LT-U0-D	20	W500	L1000	R30000	17252	16927	325	46198879	45699260	43845797	7331712	0.167216	2677	22.8	40	662500	665500	1478297	84.54
Rand04	Trim	LT-F1-D	20	W500	L1000	R30000	16925	16679	246	43982489	43708771	42383836	6489119	0.153104	2598	23.4	39	0	0	1478297	116.863
Rand04	Trim	LT-F2-D	20	W500	L1000	R30000	17094	16835	259	44237545	43948993	42613406	6532838	0.153305	2587	23.4	41	0	0	1478297	100.05
Rand04	Trim	LT-U0-D	20	W500	L1000	R40000	22823	22404	419	61275698	60649134	58210345	9728203	0.167122	2684	22.8	59	863000	867000	1528706	101.275
Rand04	Trim	LT-F1-D	20	W500	L1000	R40000	22387	22067	320	58371963	58018800	56265073	8622046	0.15324	2607	23.4	57	0	0	1528706	136.766
Rand04	Trim	LT-F2-D	20	W500	L1000	R40000	22615	22279	336	58732199	58361202	56593312	8685232	0.153468	2597	23.4	59	0	0	1528706	136.192
Rand04	Trim	LT-U0-D	20	W500	L1000	R50000	28417	27893	524	76107150	75347925	72312018	12045317	0.166574	2678	22.8	75	1037000	1043500	1497504	125.435
Rand04	Trim	LT-F1-D	20	W500	L1000	R50000	27898	27495	403	72570459	72130202	69961641	10713022	0.153127	2601	23.4	73	0	0	1497504	169.004
Rand04	Trim	LT-F2-D	20	W500	L1000	R50000	28177	27756	421	73026811	72565761	70379234	10792887	0.153353	2591	23.4	75	0	0	1497504	168.502
Rand04	Trim	LT-U0-D	20	W500	L1000	R100000	56795	55774	1021	151272587	149797150	143790208	23883216	0.166098	2663	22.8	154	2002000	2018000	1547122	272.054
Rand04	Trim	LT-F1-D	20	W500	L1000	R100000	55736	54946	790	144486782	143622110	139287825	21321243	0.153073	2592	23.4	155	0	0	1547122	386.513
Rand04	Trim	LT-F2-D	20	W500	L1000	R100000	56255	55437	818	145336892	144440134	140073582	21470077	0.153277	2583	23.4	160	0	0	1547122	362.316
Rand04	Trim	LT-U0-D	21	W500	L1000	R5000	3200	3138	62	8416083	8330684	7957035	1347768	0.169381	2630	22.8	8	172000	172500	1525758	14.21
Rand04	Trim	LT-F1-D	21	W500	L1000	R5000	3118	3065	53	7846195	7779296	7548466	1127989	0.149433	2516	23.7	7	0	0	1525758	20.397
Rand04	Trim	LT-F2-D	21	W500	L1000	R5000	3159	3104	55	7916895	7847496	7614759	1139553	0.149651	2506	23.7	7	0	0	1525758	21.576
Rand04	Trim	LT-U0-D	21	W500	L1000	R10000	5764	5657	107	15501830	15353423	14684796	2517269	0.17142	2689	22.7	14	343500	344500	1468777	26.785
Rand04	Trim	LT-F1-D	21	W500	L1000	R10000	5610	5525	85	14381010	14278603	13882887	2079601	0.149796	2563	23.7	14	0	0	1468777	35.918
Rand04	Trim	LT-F2-D	21	W500	L1000	R10000	5689	5601	88	14525829	14419922	14018464	2103694	0.150066	2553	23.7	14	0	0	1468777	39.885
Rand04	Trim	LT-U0-D	21	W500	L1000	R20000	11095	10903	192	29398754	29124852	27812002	4755737	0.170996	2649	22.7	25	638500	643500	1446797	58.624
Rand04	Trim	LT-F1-D	21	W500	L1000	R20000	10783	10644	139	27263322	27104027	26337570	3944794	0.149778	2528	23.7	24	0	0	1446797	76.925
Rand04	Trim	LT-F2-D	21	W500	L1000	R20000	10925	10781	144	27527884	27362878	26589130	3989748	0.150052	2519	23.7	24	0	0	1446797	75.262
Rand04	Trim	LT-U0-D	21	W500	L1000	R30000	16378	16095	283	43515284	43127648	41218744	7056421	0.171194	2656	22.7	35	960500	967500	1390085	78.212
Rand04	Trim	LT-F1-D	21	W500	L1000	R30000	15918	15708	210	40373892	40138863	39026488	5839924	0.14964	2536	23.7	32	0	0	1390085	100.391
Rand04	Trim	LT-F2-D	21	W500	L1000	R30000	16132	15913	219	40761399	40514105	39392413	5905380	0.149912	2526	23.7	35	0	0	1390085	95.788
Rand04	Trim	LT-U0-D	21	W500	L1000	R40000	21636	21270	366	57698132	57194949	54682432	9364298	0.171249	2666	22.7	52	1272000	1280500	1442317	95.183
Rand04	Trim	LT-F1-D	21	W500	L1000	R40000	21022	20752	270	53530601	53232025	51771704	7752960	0.149753	2546	23.7	47	0	0	1442317	147.631
Rand04	Trim	LT-F2-D	21	W500	L1000	R40000	21308	21027	281	54039726	53725885	52252263	7839257	0.150027	2536	23.7	53	0	0	1442317	132.154
Rand04	Trim	LT-U0-D	21	W500	L1000	R50000	26966	26501	465	71794754	71150851	68057029	11578119	0.170124	2662	22.8	64	1498500	1510000	1445817	139.707
Rand04	Trim	LT-F1-D	21	W500	L1000	R50000	26235	25892	343	66824273	66449044	64627598	9679028	0.149766	2547	23.7	59	0	0	1445817	173.849
Rand04	Trim	LT-F2-D	21	W500	L1000	R50000	26571	26217	354	67421126	67030632	65194095	9780358	0.150019	2537	23.7	65	0	0	1445817	175.08
Rand04	Trim	LT-U0-D	21	W500	L1000	R100000	53854	52917	937	142638256	141361743	135371012	23064074	0.170377	2648	22.8	128	3029500	3056500	1462216	244.744
Rand04	Trim	LT-F1-D	21	W500	L1000	R100000	52357	51656	701	132911148	132142722	128537409	19242978	0.149707	2538	23.7	125	0	0	1462216	366.821
Rand04	Trim	LT-F2-D	21	W500	L1000	R100000	53036	52311	725	134084256	133278559	129640916	19440294	0.149955	2528	23.7	138	0	0	1462216	362.969
Rand04	Trim	LT-U0-D	22	W500	L1000	R5000	2946	2896	50	7760627	7673166	7262599	1278732	0.176071	2634	22.5	6	241000	241500	1397149	16.355
Rand04	Trim	LT-F1-D	22	W500	L1000	R5000	2841	2804	37	6975957	6926996	6744782	983448	0.145809	2455	24	5	0	0	1397149	18.842
Rand04	Trim	LT-F2-D	22	W500	L1000	R5000	2896	2858	38	7051865	7001904	6815352	995168	0.146019	2435	24	5	0	0	1397149	17.854
Rand04	Trim	LT-U0-D	22	W500	L1000	R10000	5302	5223	79	14252343	14116388	13396408	2391233	0.178498	2688	22.5	11	478000	478500	1346193	25.97
Rand04	Trim	LT-F1-D	22	W500	L1000	R10000	5106	5047	59	12746431	12672976	12354468	1802877	0.145929	2496	24	10	0	0	1346193	38.41
Rand04	Trim	LT-F2-D	22	W500	L1000	R10000	5212	5151	61	12913055	12837600	12512384	1828968	0.146173	2477	24	11	0	0	1346193	35.325
Rand04	Trim	LT-U0-D	22	W500	L1000	R20000	10179	10050	129	26959420	26720246	25389609	4542991	0.178931	2648	22.5	17	917000	917500	1338256	48.972
Rand04	Trim	LT-F1-D	22	W500	L1000	R20000	9784	9693	91	24094904	23987378	23373287	3412787	0.146012	2462	24	17	0	0	1338256	64.671
Rand04	Trim	LT-F2-D	22	W500	L1000	R20000	9974	9880	94	24410882	24300356	23674186	3462215	0.146244	2447	24	19	0	0	1338256	63.161
Rand04	Trim	LT-U0-D	22	W500	L1000	R30000	15026	14836	190	39894663	39556864	37635103	6740899	0.179112	2655	22.6	25	1370500	1375500	1269588	83.508
Rand04	Trim	LT-F1-D	22	W500	L1000	R30000	14434	14301	133	35699918	35545767	34647367	5056306	0.145936	2473	24	23	0	0	1269588	101.894
Rand04	Trim	LT-F2-D	22	W500	L1000	R30000	14714	14577	137	36162899	36004748	35089521	5129218	0.146175	2457	24	26	0	0	1269588	105.917
Rand04	Trim	LT-U0-D	22	W500	L1000	R40000	19851	19613	238	52831989	52423779	49880826	8926851	0.178964	2661	22.6	37	1802000	1809500	1341033	98.775
Rand04	Trim	LT-F1-D	22	W500	L1000	R40000	19060	18896	164	47287067	47098954	45913612	6706180	0.146061	2480	24	34	0	0	1341033	142.235
Rand04	Trim	LT-F2-D	22	W500	L1000	R40000	19440	19267	173	47914841	47717444	46513125	6804941	0.146302	2464	24	38	0	0	1341033	125.989
Rand04	Trim	LT-U0-D	22	W500	L1000	R50000	24769	24469	300	65763150	65271034	62203850	11077618	0.178086	2655	22.6	49	2183000	2195000	1322378	133.259
Rand04	Trim	LT-F1-D	22	W500	L1000	R50000	23813	23602	211	59105224	58861772	57398887	8386967	0.146117	2482	24	41	0	0	1322378	157.395
Rand04	Trim	LT-F2-D	22	W500	L1000	R50000	24278	24054	224	59878418	59621182	58136342	8508681	0.146357	2466	24	46	0	0	1322378	158.086
Rand04	Trim	LT-U0-D	22	W500	L1000	R100000	49467	48862	605	130549529	129547199	123592345	22012749	0.178108	2639	22.7	99	4346500	4371500	1349957	231.021
Rand04	Trim	LT-F1-D	22	W500	L1000	R100000	47497	47068	429	117321602	116834020	113956270	16642013	0.146039	2470	24	91	0	0	1349957	311.447
Rand04	Trim	LT-F2-D	22	W500	L1000	R100000	48441	47983	458	118879241	118355343	115428582	16884615	0.146278	2454	24	105	0	0	1349957	313.525
Rand04	Trim	LT-U0-D	23	W500	L1000	R5000	2633	2609	24	6823611	6785864	6339075	1197806	0.188956	2591	22.2	6	329500	330500	1260527	14.776
Rand04	Trim	LT-F1-D	23	W500	L1000	R5000	2493	2469	24	5783650	5748403	5609648	797754	0.142211	2319	24.3	6	0	0	1260527	18.341
Rand04	Trim	LT-F2-D	23	W500	L1000	R5000	2555	2531	24	5891935	5856688	5709820	812708	0.142335	2306	24.3	6	0	0	1260527	16.703
Rand04	Trim	LT-U0-D	23	W500	L1000	R10000	4746	4701	45	12559158	12489417	11675384	2233136	0.191269	2646	22.1	9	636000	637000	1186027	25.764
Rand04	Trim	LT-F1-D	23	W500	L1000	R10000	4482	4442	40	10539163	10486922	10238274	1456078	0.142219	2351	24.4	9	0	0	1186027	31.292
Rand04	Trim	LT-F2-D	23	W500	L1000	R10000	4612	4571	41	10781392	10728151	10469805	1490414	0.142354	2337	24.3	10	0	0	1186027	31.369
Rand04	Trim	LT-U0-D	23	W500	L1000	R20000	9137	9059	78	23691501	23571265	22093345	4254144	0.192553	2592	22.2	17	1234000	1237000	1172358	47.299
Rand04	Trim	LT-F1-D	23	W500	L1000	R20000	8599	8538	61	19918526	19843195	19359830	2752112	0.142156	2316	24.4	16	0	0	1172358	59.877
Rand04	Trim	LT-F2-D	23	W500	L1000	R20000	8853	8787	66	20353718	20272679	19773339	2813848	0.142305	2299	24.3	19	0	0	1172358	65.408
Rand04	Trim	LT-U0-D	23	W500	L1000	R30000	13473	13357	116	35004675	34839314	32721403	6323664	0.193258	2598	22.2	24	1857500	1864500	1123488	79.291
Rand04	Trim	LT-F1-D	23	W500	L1000	R30000	12687	12591	96	29434595	29321139	28614145	4063836	0.142022	2320	24.4	22	0	0	1123488	86.692
Rand04	Trim	LT-F2-D	23	W500	L1000	R30000	13075	12972	103	30083160	29960996	29234322	4156795	0.142189	2300	24.3	27	0	0	1123488	85.074
Rand04	Trim	LT-U0-D	23	W500	L1000	R40000	17783	17634	149	46362729	46147769	43340845	8374994	0.193236	2607	22.2	33	2457000	2466000	1190166	97.186
Rand04	Trim	LT-F1-D	23	W500	L1000	R40000	16730	16609	121	38912070	38771152	37844504	5375243	0.142035	2325	24.4	31	0	0	1190166	116.341
Rand04	Trim	LT-F2-D	23	W500	L1000	R40000	17256	17128	128	39804633	39655007	38704556	5504754	0.142225	2306	24.3	38	0	0	1190166	129.345
Rand04	Trim	LT-U0-D	23	W500	L1000	R50000	22195	21996	199	57734505	57438827	54114162	10492902	0.193903	2601	22.2	42	3108000	3118500	1167673	134.899
Rand04	Trim	LT-F1-D	23	W500	L1000	R50000	20887	20728	159	48523692	48339872	47198570	6705666	0.142073	2323	24.4	37	0	0	1167673	153.653
Rand04	Trim	LT-F2-D	23	W500	L1000	R50000	21551	21382	169	49640893	49444365	48275335	6867089	0.142248	2303	24.3	44	0	0	1167673	143.862
Rand04	Trim	LT-U0-D	23	W500	L1000	R100000	44204	43803	401	114471350	113883790	107555230	20818605	0.193562	2589	22.3	81	6142500	6162000	1204423	253.663
Rand04	Trim	LT-F1-D	23	W500	L1000	R100000	41561	41243	318	96605859	96242267	93997191	13343524	0.141957	2324	24.4	75	0	0	1204423	328.298
Rand04	Trim	LT-F2-D	23	W500	L1000	R100000	42851	42515	336	98723529	98337279	96038088	13651799	0.14215	2303	24.4	84	0	0	1204423	287.685
Rand04	Trim	LT-U0-D	24	W500	L1000	R5000	2244	2223	21	5576315	5533215	5085345	1110330	0.218339	2484	21.3	6	457000	458500	1081808	15.219
Rand04	Trim	LT-F1-D	24	W500	L1000	R5000	2064	2048	16	4209362	4184262	4086936	564836	0.138205	2039	24.7	5	0	0	1081808	15.639
Rand04	Trim	LT-F2-D	24	W500	L1000	R5000	2162	2142	20	4358892	4328792	4230328	584425	0.138151	2016	24.7	6	0	0	1081808	14.974
Rand04	Trim	LT-U0-D	24	W500	L1000	R10000	4035	3996	39	10265341	10199747	9391728	2098667	0.223459	2544	21.2	10	896000	897500	980541	24.673
Rand04	Trim	LT-F1-D	24	W500	L1000	R10000	3681	3651	30	7634671	7594577	7424403	1026295	0.138233	2074	24.7	9	0	0	980541	32.534
Rand04	Trim	LT-F2-D	24	W500	L1000	R10000	3864	3830	34	7931306	7886212	7710793	1066002	0.138248	2052	24.7	10	0	0	980541	27.1
Rand04	Trim	LT-U0-D	24	W500	L1000	R20000	7708	7652	56	19235414	19141269	17725548	4001437	0.225744	2495	21.3	15	1738000	1739500	1004778	49.056
Rand04	Trim	LT-F1-D	24	W500	L1000	R20000	7011	6967	44	14293344	14236853	13905434	1918915	0.137997	2038	24.7	16	0	0	1004778	63.08
Rand04	Trim	LT-F2-D	24	W500	L1000	R20000	7353	7302	51	14872286	14806795	14465852	1997171	0.138061	2022	24.7	18	0	0	1004778	54.411
Rand04	Trim	LT-U0-D	24	W500	L1000	R30000	11369	11281	88	28528876	28383754	26253316	5897881	0.224653	2509	21.3	19	2543500	2547500	954877	75.549
Rand04	Trim	LT-F1-D	24	W500	L1000	R30000	10321	10250	71	21302571	21214988	20727547	2859584	0.137961	2064	24.7	18	0	0	954877	81.086
Rand04	Trim	LT-F2-D	24	W500	L1000	R30000	10791	10713	78	22085028	21988445	21489316	2965759	0.138011	2046	24.7	20	0	0	954877	80.916
Rand04	Trim	LT-U0-D	24	W500	L1000	R40000	15034	14919	115	37837463	37649418	34750495	7821332	0.225071	2516	21.2	28	3381500	3387000	1019868	93.926
Rand04	Trim	LT-F1-D	24	W500	L1000	R40000	13597	13509	88	28113035	28007166	27356560	3775371	0.138006	2067	24.7	27	0	0	1019868	101.202
Rand04	Trim	LT-F2-D	24	W500	L1000	R40000	14219	14123	96	29147283	29031414	28367123	3916620	0.138069	2049	24.7	29	0	0	1019868	105.627
Rand04	Trim	LT-U0-D	24	W500	L1000	R50000	18761	18613	148	47147297	46913391	43342809	9845914	0.227164	2513	21.2	38	4320000	4330500	960110	126.158
Rand04	Trim	LT-F1-D	24	W500	L1000	R50000	16974	16857	117	34921903	34785260	33981686	4689481	0.138	2057	24.7	31	0	0	960110	133.596
Rand04	Trim	LT-F2-D	24	W500	L1000	R50000	17757	17632	125	36211640	36064997	35244736	4866325	0.138072	2039	24.7	34	0	0	960110	123.906
Rand04	Trim	LT-U0-D	24	W500	L1000	R100000	37585	37277	308	93797381	93309730	86524978	19487148	0.22522	2495	21.3	78	8435000	8454500	964689	255.456
Rand04	Trim	LT-F1-D	24	W500	L1000	R100000	34054	33815	239	70136727	69866493	68255007	9411649	0.137889	2059	24.7	69	0	0	964689	261.511
Rand04	Trim	LT-F2-D	24	W500	L1000	R100000	35625	35367	258	72691839	72398549	70751260	9761414	0.137968	2040	24.7	74	0	0	964689	275.396
Rand04	Trim	LT-U0-D	25	W500	L1000	R5000	1833	1821	12	4229507	4207907	3736175	992639	0.265683	2307	19.7	6	548000	548500	857211	13.116
Rand04	Trim	LT-F1-D	25	W500	L1000	R5000	1577	1563	14	2652933	2634409	2567294	348150	0.13561	1682	24.9	5	0	0	857211	15.317
Rand04	Trim	LT-F2-D	25	W500	L1000	R5000	1666	1649	17	2793245	2770418	2702148	365798	0.135373	1676	24.9	5	0	0	857211	13.574
Rand04	Trim	LT-U0-D	25	W500	L1000	R10000	3310	3284	26	7772403	7728064	6833175	1825809	0.267198	2348	19.5	8	1013000	1013500	792497	27.072
Rand04	Trim	LT-F1-D	25	W500	L1000	R10000	2858	2833	25	4830405	4800237	4682234	635487	0.135723	1690	24.8	7	0	0	792497	25.33
Rand04	Trim	LT-F2-D	25	W500	L1000	R10000	3027	2999	28	5091235	5056764	4936467	668509	0.135423	1681	24.9	7	0	0	792497	28.283
Rand04	Trim	LT-U0-D	25	W500	L1000	R20000	6333	6289	44	14599977	14528637	12875041	3446401	0.267681	2305	19.6	15	1914000	1915000	833301	43.654
Rand04	Trim	LT-F1-D	25	W500	L1000	R20000	5445	5405	40	9098961	9052154	8825355	1193571	0.135243	1671	24.9	13	0	0	833301	59.952
Rand04	Trim	LT-F2-D	25	W500	L1000	R20000	5755	5710	45	9563604	9509494	9278664	1252703	0.135009	1661	24.9	13	0	0	833301	55.494
Rand04	Trim	LT-U0-D	25	W500	L1000	R30000	9345	9278	67	21674876	21574028	19107727	5085624	0.266155	2319	19.6	21	2809500	2813500	798209	75.479
Rand04	Trim	LT-F1-D	25	W500	L1000	R30000	8014	7954	60	13503858	13435450	13101674	1772026	0.135252	1685	24.9	17	0	0	798209	70.375
Rand04	Trim	LT-F2-D	25	W500	L1000	R30000	8472	8407	65	14183156	14107445	13767934	1858857	0.135014	1674	24.9	17	0	0	798209	74.848
Rand04	Trim	LT-U0-D	25	W500	L1000	R40000	12310	12224	86	28602245	28474397	25172117	6730308	0.267372	2323	19.6	29	3734500	3740000	799059	92.265
Rand04	Trim	LT-F1-D	25	W500	L1000	R40000	10528	10455	73	17664739	17583331	17140970	2317620	0.135209	1677	24.9	24	0	0	799059	100.603
Rand04	Trim	LT-F2-D	25	W500	L1000	R40000	11145	11065	80	18599332	18507999	18055747	2437604	0.135004	1668	24.9	25	0	0	799059	95.921
Rand04	Trim	LT-U0-D	25	W500	L1000	R50000	15375	15263	112	35649669	35483754	31347153	8401724	0.268022	2318	19.5	36	4676500	4683000	757963	122.256
Rand04	Trim	LT-F1-D	25	W500	L1000	R50000	13136	13042	94	21997276	21894117	21344078	2885319	0.135181	1674	24.9	29	0	0	757963	113.421
Rand04	Trim	LT-F2-D	25	W500	L1000	R50000	13889	13788	101	23121592	23008508	22447262	3029884	0.134978	1664	24.9	30	0	0	757963	121.733
Rand04	Trim	LT-U0-D	25	W500	L1000	R100000	30662	30436	226	70793491	70468495	62643168	16672610	0.266152	2308	19.7	74	9214500	9229000	773714	212.315
Rand04	Trim	LT-F1-D	25	W500	L1000	R100000	26210	26021	189	44298797	44094440	42985491	5805048	0.135047	1690	24.9	63	0	0	773714	258.859
Rand04	Trim	LT-F2-D	25	W500	L1000	R100000	27639	27438	201	46458412	46238130	45105254	6082571	0.134853	1680	24.9	65	0	0	773714	254.066
Rand05	Trim	LT-U0-D	0	W500	L1000	R5000	4068	3709	359	11082688	10094133	9639465	1605283	0.166532	2724	21.4	11	0	0	1847731	15.695
Rand05	Trim	LT-F1-D	0	W500	L1000	R5000	4068	3709	359	11082688	10094133	9639465	1605283	0.166532	2724	21.4	11	0	0	1847731	23.029
Rand05	Trim	LT-F2-D	0	W500	L1000	R5000	4068	3709	359	11082688	10094133	9639465	1605283	0.166532	2724	21.4	11	0	0	1847731	21.903
Rand05	Trim	LT-U0-D	0	W500	L1000	R10000	7446	6801	645	20360742	18634724	17802608	2984058	0.167619	2734	21.4	23	0	0	1875647	30.776
Rand05	Trim	LT-F1-D	0	W500	L1000	R10000	7446	6801	645	20360742	18634724	17802608	2984058	0.167619	2734	21.4	23	0	0	1875647	44.518
Rand05	Trim	LT-F2-D	0	W500	L1000	R10000	7446	6801	645	20360742	18634724	17802608	2984058	0.167619	2734	21.4	23	0	0	1875647	48.478
Rand05	Trim	LT-U0-D	0	W500	L1000	R20000	14274	13046	1228	38885100	35607542	33911966	5665273	0.167058	2724	21.4	52	0	0	1848775	52.326
Rand05	Trim	LT-F1-D	0	W500	L1000	R20000	14274	13046	1228	38885100	35607542	33911966	5665273	0.167058	2724	21.4	52	0	0	1848775	88.328
Rand05	Trim	LT-F2-D	0	W500	L1000	R20000	14274	13046	1228	38885100	35607542	33911966	5665273	0.167058	2724	21.4	52	0	0	1848775	79.645
Rand05	Trim	LT-U0-D	0	W500	L1000	R30000	21016	19184	1832	57386306	52554006	50092081	8374220	0.167177	2730	21.4	69	0	0	1842896	92.116
Rand05	Trim	LT-F1-D	0	W500	L1000	R30000	21016	19184	1832	57386306	52554006	50092081	8374220	0.167177	2730	21.4	69	0	0	1842896	116.653
Rand05	Trim	LT-F2-D	0	W500	L1000	R30000	21016	19184	1832	57386306	52554006	50092081	8374220	0.167177	2730	21.4	69	0	0	1842896	114.011
Rand05	Trim	LT-U0-D	0	W500	L1000	R40000	27865	25423	2442	75839601	69498852	66230776	11032134	0.166571	2721	21.5	104	0	0	1836075	106.442
Rand05	Trim	LT-F1-D	0	W500	L1000	R40000	27865	25423	2442	75839601	69498852	66230776	11032134	0.166571	2721	21.5	104	0	0	1836075	164.084
Rand05	Trim	LT-F2-D	0	W500	L1000	R40000	27865	25423	2442	75839601	69498852	66230776	11032134	0.166571	2721	21.5	104	0	0	1836075	173.634
Rand05	Trim	LT-U0-D	0	W500	L1000	R50000	34597	31533	3064	94368975	86386735	82287206	13702483	0.16652	2727	21.5	127	0	0	1877382	145.085
Rand05	Trim	LT-F1-D	0	W500	L1000	R50000	34597	31533	3064	94368975	86386735	82287206	13702483	0.16652	2727	21.5	127	0	0	1877382	218.224
Rand05	Trim	LT-F2-D	0	W500	L1000	R50000	34597	31533	3064	94368975	86386735	82287206	13702483	0.16652	2727	21.5	127	0	0	1877382	205.137
Rand05	Trim	LT-U0-D	0	W500	L1000	R100000	68888	62779	6109	186651271	170933269	162883187	27111210	0.166446	2709	21.5	268	0	0	1835195	272.658
Rand05	Trim	LT-F1-D	0	W500	L1000	R100000	68888	62779	6109	186651271	170933269	162883187	27111210	0.166446	2709	21.5	268	0	0	1835195	432.631
Rand05	Trim	LT-F2-D	0	W500	L1000	R100000	68888	62779	6109	186651271	170933269	162883187	27111210	0.166446	2709	21.5	268	0	0	1835195	422.123
Rand05	Trim	LT-U0-D	5	W500	L1000	R5000	4068	3709	359	11082688	10094133	9639465	1605283	0.166532	2724	21.4	11	0	0	1847731	15.53
Rand05	Trim	LT-F1-D	5	W500	L1000	R5000	4068	3709	359	11082072	10094133	9639465	1605283	0.166532	2724	21.4	11	0	0	1847731	26.066
Rand05	Trim	LT-F2-D	5	W500	L1000	R5000	4068	3709	359	11082072	10094133	9639465	1605283	0.166532	2724	21.4	11	0	0	1847731	25.226
Rand05	Trim	LT-U0-D	5	W500	L1000	R10000	7445	6801	644	20359724	18634724	17802608	2984058	0.167619	2734	21.4	23	0	0	1875138	29.121
Rand05	Trim	LT-F1-D	5	W500	L1000	R10000	7445	6801	644	20359108	18634724	17802608	2984058	0.167619	2734	21.4	23	0	0	1875138	40.613
Rand05	Trim	LT-F2-D	5	W500	L1000	R10000	7445	6801	644	20359108	18634724	17802608	2984058	0.167619	2734	21.4	23	0	0	1875138	43.32
Rand05	Trim	LT-U0-D	5	W500	L1000	R20000	14272	13046	1226	38882645	35607542	33911966	5665273	0.167058	2724	21.4	52	0	0	1848775	55.911
Rand05	Trim	LT-F1-D	5	W500	L1000	R20000	14272	13046	1226	38882029	35607542	33911966	5665273	0.167058	2724	21.4	52	0	0	1848775	83.13
Rand05	Trim	LT-F2-D	5	W500	L1000	R20000	14272	13046	1226	38882029	35607542	33911966	5665273	0.167058	2724	21.4	52	0	0	1848775	91.299
Rand05	Trim	LT-U0-D	5	W500	L1000	R30000	21014	19184	1830	57383851	52554006	50092081	8374220	0.167177	2730	21.4	69	0	0	1842896	85.686
Rand05	Trim	LT-F1-D	5	W500	L1000	R30000	21014	19184	1830	57383235	52554006	50092081	8374220	0.167177	2730	21.4	69	0	0	1842896	112.159
Rand05	Trim	LT-F2-D	5	W500	L1000	R30000	21014	19184	1830	57383235	52554006	50092081	8374220	0.167177	2730	21.4	69	0	0	1842896	130.634
Rand05	Trim	LT-U0-D	5	W500	L1000	R40000	27863	25423	2440	75837146	69498852	66230776	11032134	0.166571	2721	21.5	104	0	0	1836075	108.928
Rand05	Trim	LT-F1-D	5	W500	L1000	R40000	27863	25423	2440	75836530	69498852	66230776	11032134	0.166571	2721	21.5	104	0	0	1836075	175.269
Rand05	Trim	LT-F2-D	5	W500	L1000	R40000	27863	25423	2440	75836530	69498852	66230776	11032134	0.166571	2721	21.5	104	0	0	1836075	167.684
Rand05	Trim	LT-U0-D	5	W500	L1000	R50000	34594	31533	3061	94365191	86386735	82287206	13702483	0.16652	2727	21.5	127	0	0	1877382	132.351
Rand05	Trim	LT-F1-D	5	W500	L1000	R50000	34594	31533	3061	94364575	86386735	82287206	13702483	0.16652	2727	21.5	127	0	0	1877382	200.569
Rand05	Trim	LT-F2-D	5	W500	L1000	R50000	34594	31533	3061	94364575	86386735	82287206	13702483	0.16652	2727	21.5	127	0	0	1877382	196.634
Rand05	Trim	LT-U0-D	5	W500	L1000	R100000	68882	62779	6103	186641306	170933269	162883187	27111210	0.166446	2709	21.5	268	0	0	1834195	289.045
Rand05	Trim	LT-F1-D	5	W500	L1000	R100000	68882	62779	6103	186640690	170933269	162883187	27111210	0.166446	2709	21.5	268	0	0	1834195	375.905
Rand05	Trim	LT-F2-D	5	W500	L1000	R100000	68882	62779	6103	186640690	170933269	162883187	27111210	0.166446	2709	21.5	268	0	0	1834195	413.351
Rand05	Trim	LT-U0-D	7	W500	L1000	R5000	4044	3709	335	11035068	10094133	9639465	1605283	0.166532	2728	21.5	11	0	0	1845724	15.341
Rand05	Trim	LT-F1-D	7	W500	L1000	R5000	4044	3709	335	10990744	10094133	9639465	1605283	0.166532	2717	21.5	11	0	0	1845724	23.153
Rand05	Trim	LT-F2-D	7	W500	L1000	R5000	4046	3709	337	10996399	10094133	9639465	1605283	0.166532	2717	21.5	11	0	0	1845724	22.974
Rand05	Trim	LT-U0-D	7	W500	L1000	R10000	7407	6801	606	20274501	18634724	17802608	2984058	0.167619	2737	21.5	23	0	0	1872138	31.629
Rand05	Trim	LT-F1-D	7	W500	L1000	R10000	7403	6801	602	20218099	18634724	17802608	2984058	0.167619	2731	21.5	23	0	0	1872138	40.953
Rand05	Trim	LT-F2-D	7	W500	L1000	R10000	7407	6801	606	20226254	18634724	17802608	2984058	0.167619	2730	21.5	23	0	0	1872138	42.916
Rand05	Trim	LT-U0-D	7	W500	L1000	R20000	14193	13046	1147	38679279	35607542	33911966	5665273	0.167058	2725	21.5	52	0	0	1843254	54.515
Rand05	Trim	LT-F1-D	7	W500	L1000	R20000	14184	13046	1138	38569955	35607542	33911966	5665273	0.167058	2719	21.6	52	0	0	1843254	84.618
Rand05	Trim	LT-F2-D	7	W500	L1000	R20000	14189	13046	1143	38579110	35607542	33911966	5665273	0.167058	2718	21.6	52	0	0	1843254	78.991
Rand05	Trim	LT-U0-D	7	W500	L1000	R30000	20890	19184	1706	57042358	52554006	50092081	8374220	0.167177	2730	21.5	69	0	0	1835117	88.233
Rand05	Trim	LT-F1-D	7	W500	L1000	R30000	20880	19184	1696	56928588	52554006	50092081	8374220	0.167177	2726	21.6	69	0	0	1835117	117.264
Rand05	Trim	LT-F2-D	7	W500	L1000	R30000	20885	19184	1701	56937743	52554006	50092081	8374220	0.167177	2726	21.5	69	0	0	1835117	111.717
Rand05	Trim	LT-U0-D	7	W500	L1000	R40000	27688	25423	2265	75381027	69498852	66230776	11032134	0.166571	2722	21.6	104	0	0	1832943	107.306
Rand05	Trim	LT-F1-D	7	W500	L1000	R40000	27677	25423	2254	75262257	69498852	66230776	11032134	0.166571	2719	21.6	104	0	0	1832943	171.019
Rand05	Trim	LT-F2-D	7	W500	L1000	R40000	27682	25423	2259	75271412	69498852	66230776	11032134	0.166571	2719	21.6	104	0	0	1832943	157.999
Rand05	Trim	LT-U0-D	7	W500	L1000	R50000	34387	31533	2854	93807957	86386735	82287206	13702483	0.16652	2728	21.5	127	0	0	1869928	133.498
Rand05	Trim	LT-F1-D	7	W500	L1000	R50000	34374	31533	2841	93641530	86386735	82287206	13702483	0.16652	2724	21.6	127	0	0	1869928	217.486
Rand05	Trim	LT-F2-D	7	W500	L1000	R50000	34381	31533	2848	93654185	86386735	82287206	13702483	0.16652	2724	21.6	127	0	0	1869928	208.595
Rand05	Trim	LT-U0-D	7	W500	L1000	R100000	68416	62778	5638	185408199	170931878	162882691	27111054	0.166445	2710	21.6	268	0	0	1818357	262.036
Rand05	Trim	LT-F1-D	7	W500	L1000	R100000	68383	62778	5605	185077619	170931878	162882691	27111054	0.166445	2706	21.6	268	0	0	1818357	410.75
Rand05	Trim	LT-F2-D	7	W500	L1000	R100000	68397	62778	5619	185102774	170931878	162882691	27111054	0.166445	2706	21.6	268	0	0	1818357	378.81
Rand05	Trim	LT-U0-D	9	W500	L1000	R5000	4014	3709	305	10881389	10094133	9639465	1605283	0.166532	2710	21.7	11	0	0	1835760	17.174
Rand05	Trim	LT-F1-D	9	W500	L1000	R5000	4012	3709	303	10877389	10094133	9639465	1605283	0.166532	2711	21.7	11	0	0	1835760	22.032
Rand05	Trim	LT-F2-D	9	W500	L1000	R5000	4012	3709	303	10877389	10094133	9639465	1605283	0.166532	2711	21.7	11	0	0	1835760	24.447
Rand05	Trim	LT-U0-D	9	W500	L1000	R10000	7355	6801	554	20035481	18634724	17802608	2984058	0.167619	2724	21.6	23	0	0	1869067	31.955
Rand05	Trim	LT-F1-D	9	W500	L1000	R10000	7349	6801	548	19974481	18634724	17802608	2984058	0.167619	2717	21.7	23	0	0	1869067	42.566
Rand05	Trim	LT-F2-D	9	W500	L1000	R10000	7349	6801	548	19974481	18634724	17802608	2984058	0.167619	2717	21.7	23	0	0	1869067	43.647
Rand05	Trim	LT-U0-D	9	W500	L1000	R20000	14092	13046	1046	38213732	35606069	33911966	5665273	0.167058	2711	21.7	52	0	0	1837820	60.527
Rand05	Trim	LT-F1-D	9	W500	L1000	R20000	14083	13046	1037	38099188	35560069	33911966	5665273	0.167058	2705	21.7	52	0	0	1837820	80.925
Rand05	Trim	LT-F2-D	9	W500	L1000	R20000	14084	13046	1038	38100188	35560069	33911966	5665273	0.167058	2705	21.7	52	0	0	1837820	84.171
Rand05	Trim	LT-U0-D	9	W500	L1000	R30000	20740	19184	1556	56371241	52552533	50092081	8374220	0.167177	2717	21.7	69	0	0	1818117	77.617
Rand05	Trim	LT-F1-D	9	W500	L1000	R30000	20725	19184	1541	56232109	52506533	50092081	8374220	0.167177	2713	21.7	69	0	0	1818117	119.892
Rand05	Trim	LT-F2-D	9	W500	L1000	R30000	20726	19184	1542	56233109	52506533	50092081	8374220	0.167177	2713	21.7	69	0	0	1818117	127.609
Rand05	Trim	LT-U0-D	9	W500	L1000	R40000	27483	25422	2061	74561552	69490494	66230501	11032103	0.166571	2713	21.7	104	0	0	1825938	106.105
Rand05	Trim	LT-F1-D	9	W500	L1000	R40000	27466	25422	2044	74393900	69423494	66230501	11032103	0.166571	2708	21.7	104	0	0	1825938	158.307
Rand05	Trim	LT-F2-D	9	W500	L1000	R40000	27469	25422	2047	74397400	69423494	66230501	11032103	0.166571	2708	21.7	104	0	0	1825938	152.421
Rand05	Trim	LT-U0-D	9	W500	L1000	R50000	34130	31532	2598	92726228	86378377	82286921	13702451	0.16652	2716	21.7	127	0	0	1823045	135.921
Rand05	Trim	LT-F1-D	9	W500	L1000	R50000	34103	31530	2573	92472076	86303227	82285870	13702267	0.16652	2711	21.7	127	0	0	1823045	218.48
Rand05	Trim	LT-F2-D	9	W500	L1000	R50000	34107	31531	2576	92476576	86304227	82286451	13702374	0.16652	2711	21.7	127	0	0	1823045	195.091
Rand05	Trim	LT-U0-D	9	W500	L1000	R100000	67908	62774	5134	183437901	170907526	162879859	27110043	0.166442	2701	21.7	267	0	0	1812126	262.014
Rand05	Trim	LT-F1-D	9	W500	L1000	R100000	67852	62771	5081	182899377	170799376	162878182	27109771	0.166442	2695	21.8	267	0	0	1812126	386.91
Rand05	Trim	LT-F2-D	9	W500	L1000	R100000	67857	62772	5085	182905045	170800376	162878763	27109878	0.166442	2695	21.8	267	0	0	1812126	397.835
Rand05	Trim	LT-U0-D	11	W500	L1000	R5000	3864	3709	155	10430049	10090149	9639465	1605616	0.166567	2699	22.1	11	500	500	1771952	15.16
Rand05	Trim	LT-F1-D	11	W500	L1000	R5000	3847	3709	138	10323668	10079506	9636069	1603891	0.166447	2683	22.3	11	0	0	1771952	25.322
Rand05	Trim	LT-F2-D	11	W500	L1000	R5000	3850	3710	140	10328811	10082649	9637696	1604354	0.166466	2682	22.3	11	0	0	1771952	23.063
Rand05	Trim	LT-U0-D	11	W500	L1000	R10000	7097	6800	297	19238808	18629657	17801560	2983840	0.167617	2710	22	23	500	500	1814255	30.325
Rand05	Trim	LT-F1-D	11	W500	L1000	R10000	7069	6800	269	19071326	18619014	17798164	2982115	0.167552	2697	22.2	23	0	0	1814255	40.381
Rand05	Trim	LT-F2-D	11	W500	L1000	R10000	7079	6801	278	19084839	18622157	17799791	2982578	0.167563	2695	22.2	23	0	0	1814255	42.02
Rand05	Trim	LT-U0-D	11	W500	L1000	R20000	13610	13044	566	36785712	35599963	33910599	5664966	0.167056	2702	22.1	52	500	500	1774602	59.408
Rand05	Trim	LT-F1-D	11	W500	L1000	R20000	13557	13044	513	36428151	35543320	33907203	5663241	0.167022	2687	22.2	52	0	0	1774602	76.38
Rand05	Trim	LT-F2-D	11	W500	L1000	R20000	13575	13045	530	36451935	35546463	33908830	5663704	0.167027	2685	22.2	52	0	0	1774602	83.369
Rand05	Trim	LT-U0-D	11	W500	L1000	R30000	20012	19181	831	54261295	52533017	50087664	8372794	0.167163	2711	22.1	69	500	500	1767104	80.508
Rand05	Trim	LT-F1-D	11	W500	L1000	R30000	19935	19180	755	53752451	52467575	50079096	8368873	0.167113	2696	22.2	69	0	0	1767104	109.96
Rand05	Trim	LT-F2-D	11	W500	L1000	R30000	19957	19182	775	53786406	52476889	50085524	8371466	0.167143	2695	22.2	69	0	0	1767104	111.886
Rand05	Trim	LT-U0-D	11	W500	L1000	R40000	26505	25417	1088	71696621	69446960	66224049	11029948	0.166555	2705	22.1	104	500	500	1793011	105.692
Rand05	Trim	LT-F1-D	11	W500	L1000	R40000	26413	25416	997	71088880	69381518	66215481	11026027	0.166517	2691	22.3	104	0	0	1793011	157.068
Rand05	Trim	LT-F2-D	11	W500	L1000	R40000	26435	25418	1017	71122835	69390832	66221909	11028620	0.16654	2690	22.3	104	0	0	1793011	181.49
Rand05	Trim	LT-U0-D	11	W500	L1000	R50000	32896	31526	1370	89090569	86324697	82278576	13699713	0.166504	2708	22.1	127	500	500	1765238	145.79
Rand05	Trim	LT-F1-D	11	W500	L1000	R50000	32781	31524	1257	88336580	86184515	82269889	13695773	0.166474	2694	22.3	126	0	0	1765238	204.61
Rand05	Trim	LT-F2-D	11	W500	L1000	R50000	32805	31526	1279	88373035	86193829	82276317	13698366	0.166492	2693	22.3	126	0	0	1765238	187.605
Rand05	Trim	LT-U0-D	11	W500	L1000	R100000	65455	62753	2702	176178354	170802479	162850893	27101572	0.16642	2691	22.1	266	3000	3000	1744029	247.842
Rand05	Trim	LT-F1-D	11	W500	L1000	R100000	65231	62747	2484	174853277	170617391	162834350	27093116	0.166384	2680	22.3	265	0	0	1744029	416.293
Rand05	Trim	LT-F2-D	11	W500	L1000	R100000	65269	62750	2519	174908098	170627705	162841712	27096005	0.166395	2679	22.3	265	0	0	1744029	378.376
Rand05	Trim	LT-U0-D	13	W500	L1000	R5000	3802	3699	103	10221903	10054677	9607063	1594786	0.166001	2688	22.3	11	1500	1500	1739730	15.343
Rand05	Trim	LT-F1-D	13	W500	L1000	R5000	3780	3694	86	10135702	10017937	9599698	1591590	0.165796	2681	22.5	11	0	0	1739730	23.024
Rand05	Trim	LT-F2-D	13	W500	L1000	R5000	3783	3695	88	10141202	10018937	9600243	1591735	0.165801	2680	22.4	11	0	0	1739730	21.382
Rand05	Trim	LT-U0-D	13	W500	L1000	R10000	6959	6782	177	18837483	18563811	17747166	2966994	0.167181	2706	22.3	23	4000	4000	1779650	29.857
Rand05	Trim	LT-F1-D	13	W500	L1000	R10000	6928	6776	152	18707954	18511914	17732541	2959651	0.166905	2700	22.4	23	0	0	1779650	42.349
Rand05	Trim	LT-F2-D	13	W500	L1000	R10000	6935	6779	156	18718111	18515571	17735534	2960565	0.166928	2699	22.4	23	0	0	1779650	44.703
Rand05	Trim	LT-U0-D	13	W500	L1000	R20000	13347	13003	344	36018738	35458239	33802175	5634068	0.166678	2698	22.3	51	11000	11000	1759189	53.986
Rand05	Trim	LT-F1-D	13	W500	L1000	R20000	13279	12995	284	35666577	35305290	33772473	5616695	0.16631	2685	22.4	51	0	0	1759189	75.53
Rand05	Trim	LT-F2-D	13	W500	L1000	R20000	13293	13001	292	35685234	35311947	33777856	5618349	0.166332	2684	22.4	51	0	0	1759189	75.192
Rand05	Trim	LT-U0-D	13	W500	L1000	R30000	19625	19122	503	53105397	52298379	49910614	8321118	0.16672	2706	22.3	67	18000	18000	1733994	89.228
Rand05	Trim	LT-F1-D	13	W500	L1000	R30000	19524	19112	412	52593341	52078312	49844499	8286493	0.166247	2693	22.5	67	0	0	1733994	123.992
Rand05	Trim	LT-F2-D	13	W500	L1000	R30000	19546	19121	425	52632998	52100969	49864165	8292907	0.16631	2692	22.4	67	0	0	1733994	111.832
Rand05	Trim	LT-U0-D	13	W500	L1000	R40000	26004	25343	661	70217611	69184310	66020242	10971570	0.166185	2700	22.3	102	21500	21500	1763804	109.109
Rand05	Trim	LT-F1-D	13	W500	L1000	R40000	25875	25330	545	69622572	68933848	65947160	10932269	0.165773	2690	22.5	102	0	0	1763804	166.956
Rand05	Trim	LT-F2-D	13	W500	L1000	R40000	25898	25339	559	69664029	68956505	65966826	10938683	0.165821	2689	22.5	102	0	0	1763804	166.937
Rand05	Trim	LT-U0-D	13	W500	L1000	R50000	32268	31432	836	87305851	85989850	82031023	13630800	0.166166	2705	22.3	124	28500	28500	1740810	131.485
Rand05	Trim	LT-F1-D	13	W500	L1000	R50000	32113	31418	695	86537968	85647860	81940491	13580767	0.165739	2694	22.5	124	0	0	1740810	185.484
Rand05	Trim	LT-F2-D	13	W500	L1000	R50000	32145	31430	715	86590953	85675343	81964152	13588335	0.165784	2693	22.5	124	0	0	1740810	179.416
Rand05	Trim	LT-U0-D	13	W500	L1000	R100000	64277	62582	1695	172799761	170150412	162380211	26975477	0.166125	2688	22.3	263	60500	61000	1713024	265.544
Rand05	Trim	LT-F1-D	13	W500	L1000	R100000	63963	62539	1424	171389780	169571615	162182986	26867396	0.165661	2679	22.5	261	0	0	1713024	354.357
Rand05	Trim	LT-F2-D	13	W500	L1000	R100000	64025	62561	1464	171483727	169617978	162223803	26880456	0.1657	2678	22.5	261	0	0	1713024	413.318
Rand05	Trim	LT-U0-D	14	W500	L1000	R5000	3755	3682	73	10126897	9995327	9555470	1583881	0.165757	2696	22.4	11	10500	10500	1724842	15.004
Rand05	Trim	LT-F1-D	14	W500	L1000	R5000	3737	3678	59	10020465	9940150	9533162	1569508	0.164637	2681	22.6	11	0	0	1724842	23.322
Rand05	Trim	LT-F2-D	14	W500	L1000	R5000	3742	3681	61	10025465	9943150	9535920	1570251	0.164667	2679	22.6	11	0	0	1724842	22.295
Rand05	Trim	LT-U0-D	14	W500	L1000	R10000	6895	6749	146	18680345	18444537	17628545	2948773	0.167273	2709	22.3	23	35500	35500	1768195	29.518
Rand05	Trim	LT-F1-D	14	W500	L1000	R10000	6858	6738	120	18453870	18307328	17556353	2900775	0.165226	2690	22.5	23	0	0	1768195	38.373
Rand05	Trim	LT-F2-D	14	W500	L1000	R10000	6869	6745	124	18466870	18316328	17564929	2903310	0.16529	2688	22.5	24	0	0	1768195	45.196
Rand05	Trim	LT-U0-D	14	W500	L1000	R20000	13217	12933	284	35606983	35153536	33586760	5588823	0.1664	2694	22.4	51	49500	49500	1744777	60.752
Rand05	Trim	LT-F1-D	14	W500	L1000	R20000	13146	12911	235	35236709	34948735	33476802	5519496	0.164875	2680	22.6	51	0	0	1744777	76.614
Rand05	Trim	LT-F2-D	14	W500	L1000	R20000	13165	12923	242	35260709	34965735	33492834	5524172	0.164936	2678	22.5	52	0	0	1744777	85.417
Rand05	Trim	LT-U0-D	14	W500	L1000	R30000	19439	19027	412	52536126	51882316	49589026	8250246	0.166372	2702	22.4	67	71000	71000	1710151	76.321
Rand05	Trim	LT-F1-D	14	W500	L1000	R30000	19330	18998	332	51973401	51577464	49428511	8150029	0.164885	2688	22.6	68	0	0	1710151	111.819
Rand05	Trim	LT-F2-D	14	W500	L1000	R30000	19357	19015	342	52009157	51602268	49451826	8156917	0.164947	2686	22.6	69	0	0	1710151	123.358
Rand05	Trim	LT-U0-D	14	W500	L1000	R40000	25751	25212	539	69500417	68665896	65600000	10871303	0.165721	2698	22.4	101	79500	79500	1755894	101.175
Rand05	Trim	LT-F1-D	14	W500	L1000	R40000	25618	25178	440	68819753	68294444	65417737	10758034	0.164451	2686	22.6	102	0	0	1755894	148.974
Rand05	Trim	LT-F2-D	14	W500	L1000	R40000	25650	25196	454	68861620	68320248	65442045	10765229	0.1645	2684	22.6	103	0	0	1755894	166.852
Rand05	Trim	LT-U0-D	14	W500	L1000	R50000	31965	31261	704	86454500	85368397	81496958	13498349	0.16563	2704	22.4	123	95000	95500	1735225	143.856
Rand05	Trim	LT-F1-D	14	W500	L1000	R50000	31789	31218	571	85527206	84844664	81274366	13361964	0.164406	2690	22.6	123	0	0	1735225	192.206
Rand05	Trim	LT-F2-D	14	W500	L1000	R50000	31831	31242	589	85580073	84877468	81305276	13371061	0.164455	2688	22.6	124	0	0	1735225	208.741
Rand05	Trim	LT-U0-D	14	W500	L1000	R100000	63695	62271	1424	171214891	169074679	161427558	26735884	0.165622	2688	22.4	259	174500	175500	1701799	255.702
Rand05	Trim	LT-F1-D	14	W500	L1000	R100000	63366	62192	1174	169526225	168136481	161012862	26483320	0.16448	2675	22.6	261	0	0	1701799	413.938
Rand05	Trim	LT-F2-D	14	W500	L1000	R100000	63443	62234	1209	169633495	168204558	161074833	26501123	0.164527	2673	22.6	262	0	0	1701799	373.888
Rand05	Trim	LT-U0-D	15	W500	L1000	R5000	3747	3660	87	10059960	9930075	9492582	1565331	0.164901	2684	22.4	10	11000	11000	1715982	16.228
Rand05	Trim	LT-F1-D	15	W500	L1000	R5000	3721	3653	68	9947344	9860459	9462678	1548509	0.163644	2673	22.6	10	0	0	1715982	22.969
Rand05	Trim	LT-F2-D	15	W500	L1000	R5000	3726	3657	69	9957097	9869150	9470864	1550792	0.163743	2672	22.6	10	0	0	1715982	24.719
Rand05	Trim	LT-U0-D	15	W500	L1000	R10000	6839	6697	142	18482883	18283678	17477505	2897471	0.165783	2702	22.4	22	28000	28000	1746837	31.47
Rand05	Trim	LT-F1-D	15	W500	L1000	R10000	6799	6685	114	18283069	18147840	17413726	2858328	0.164142	2689	22.6	22	0	0	1746837	42.148
Rand05	Trim	LT-F2-D	15	W500	L1000	R10000	6809	6693	116	18297822	18160531	17425838	2861665	0.16422	2687	22.6	23	0	0	1746837	42.225
Rand05	Trim	LT-U0-D	15	W500	L1000	R20000	13129	12844	285	35306905	34882276	33330267	5511773	0.165368	2689	22.4	50	51000	51000	1726423	58.032
Rand05	Trim	LT-F1-D	15	W500	L1000	R20000	13038	12816	222	34907373	34643720	33213695	5440347	0.163798	2677	22.6	50	0	0	1726423	85.994
Rand05	Trim	LT-F2-D	15	W500	L1000	R20000	13055	12830	225	34930968	34664253	33232561	5445693	0.163866	2675	22.6	51	0	0	1726423	86.793
Rand05	Trim	LT-U0-D	15	W500	L1000	R30000	19304	18884	420	52096252	51473637	49177962	8122148	0.165158	2698	22.4	66	67000	67000	1687527	81.021
Rand05	Trim	LT-F1-D	15	W500	L1000	R30000	19161	18841	320	51476421	51105510	49021783	8027580	0.163755	2686	22.6	67	0	0	1687527	118.735
Rand05	Trim	LT-F2-D	15	W500	L1000	R30000	19184	18858	326	51506911	51129938	49044410	8033929	0.163809	2684	22.6	68	0	0	1687527	115.54
Rand05	Trim	LT-U0-D	15	W500	L1000	R40000	25578	25025	553	68953411	68149644	65088962	10712227	0.164578	2695	22.5	99	74000	74500	1754929	103.76
Rand05	Trim	LT-F1-D	15	W500	L1000	R40000	25399	24971	428	68195985	67700514	64910682	10606361	0.163399	2684	22.6	100	0	0	1754929	144.979
Rand05	Trim	LT-F2-D	15	W500	L1000	R40000	25425	24990	435	68232517	67727539	64934580	10613067	0.163442	2683	22.6	101	0	0	1754929	145.394
Rand05	Trim	LT-U0-D	15	W500	L1000	R50000	31716	31030	686	85694725	84701951	80866360	13306373	0.164548	2701	22.5	120	95000	95500	1717469	131.457
Rand05	Trim	LT-F1-D	15	W500	L1000	R50000	31498	30959	539	84731097	84103147	80643719	13173116	0.16335	2690	22.7	121	0	0	1717469	184.171
Rand05	Trim	LT-F2-D	15	W500	L1000	R50000	31530	30982	548	84775347	84135390	80672611	13181214	0.163391	2688	22.7	122	0	0	1717469	194.845
Rand05	Trim	LT-U0-D	15	W500	L1000	R100000	63230	61822	1408	169720117	167761716	160201907	26377806	0.164654	2684	22.5	253	200000	203000	1686671	281.137
Rand05	Trim	LT-F1-D	15	W500	L1000	R100000	62809	61694	1115	167924624	166645413	159744446	26100239	0.163387	2673	22.6	252	0	0	1686671	406.365
Rand05	Trim	LT-F2-D	15	W500	L1000	R100000	62868	61739	1129	168007425	166710707	159804193	26116552	0.163429	2672	22.6	253	0	0	1686671	351.522
Rand05	Trim	LT-U0-D	16	W500	L1000	R5000	3690	3626	64	9930081	9829282	9402695	1560501	0.165963	2691	22.5	10	40000	40000	1704732	15.299
Rand05	Trim	LT-F1-D	16	W500	L1000	R5000	3668	3617	51	9770147	9700348	9314261	1507339	0.161831	2663	22.7	10	0	0	1704732	23.767
Rand05	Trim	LT-F2-D	16	W500	L1000	R5000	3677	3626	51	9785828	9716029	9329333	1510983	0.161961	2661	22.7	10	0	0	1704732	21.848
Rand05	Trim	LT-U0-D	16	W500	L1000	R10000	6761	6635	126	18246013	18066375	17291988	2866766	0.165786	2698	22.5	22	60000	61000	1709178	27.381
Rand05	Trim	LT-F1-D	16	W500	L1000	R10000	6715	6615	100	17976738	17855600	17147837	2783214	0.162307	2677	22.7	22	0	0	1709178	43.914
Rand05	Trim	LT-F2-D	16	W500	L1000	R10000	6728	6628	100	18001919	17880781	17172005	2789223	0.162429	2675	22.7	22	0	0	1709178	38.876
Rand05	Trim	LT-U0-D	16	W500	L1000	R20000	12979	12730	249	34849211	34486018	32977915	5452777	0.165346	2685	22.5	49	109500	111500	1716237	58.365
Rand05	Trim	LT-F1-D	16	W500	L1000	R20000	12882	12690	192	34335929	34104736	32726179	5303076	0.162044	2665	22.7	49	0	0	1716237	72.388
Rand05	Trim	LT-F2-D	16	W500	L1000	R20000	12906	12712	194	34374610	34141417	32761455	5311798	0.162136	2663	22.7	49	0	0	1716237	81.924
Rand05	Trim	LT-U0-D	16	W500	L1000	R30000	19080	18714	366	51414283	50878385	48671689	8026773	0.164917	2694	22.5	65	138000	140500	1664465	78.993
Rand05	Trim	LT-F1-D	16	W500	L1000	R30000	18929	18656	273	50689060	50368662	48356404	7837939	0.162087	2677	22.7	65	0	0	1664465	106.617
Rand05	Trim	LT-F2-D	16	W500	L1000	R30000	18963	18686	277	50741314	50415916	48400827	7848681	0.16216	2675	22.7	66	0	0	1664465	120.471
Rand05	Trim	LT-U0-D	16	W500	L1000	R40000	25280	24798	482	68092973	67396721	64471506	10599501	0.164406	2693	22.6	96	163500	167000	1743561	109.993
Rand05	Trim	LT-F1-D	16	W500	L1000	R40000	25100	24730	370	67218902	66787323	64104589	10377636	0.161886	2678	22.8	95	0	0	1743561	155.314
Rand05	Trim	LT-F2-D	16	W500	L1000	R40000	25144	24765	379	67285312	66840077	64154343	10389709	0.161949	2675	22.8	96	0	0	1743561	166.359
Rand05	Trim	LT-U0-D	16	W500	L1000	R50000	31371	30736	635	84689930	83765636	80101567	13164573	0.164349	2699	22.5	117	201500	205000	1706735	137.362
Rand05	Trim	LT-F1-D	16	W500	L1000	R50000	31134	30649	485	83548034	82982913	79653474	12892881	0.161862	2683	22.8	116	0	0	1706735	181.039
Rand05	Trim	LT-F2-D	16	W500	L1000	R50000	31186	30691	495	83624639	83044862	79712048	12907117	0.161922	2681	22.8	117	0	0	1706735	203.96
Rand05	Trim	LT-U0-D	16	W500	L1000	R100000	62507	61218	1289	167712400	165911816	158647017	26036146	0.164114	2683	22.6	246	341000	347500	1678747	251.961
Rand05	Trim	LT-F1-D	16	W500	L1000	R100000	62054	61038	1016	165642513	164487318	157851081	25564613	0.161954	2669	22.7	244	0	0	1678747	393.82
Rand05	Trim	LT-F2-D	16	W500	L1000	R100000	62147	61114	1033	165789245	164610510	157966742	25594273	0.162023	2667	22.7	245	0	0	1678747	366.126
Rand05	Trim	LT-U0-D	17	W500	L1000	R5000	3673	3587	86	9835351	9707742	9268881	1530476	0.16512	2677	22.5	10	46500	48000	1686609	14.909
Rand05	Trim	LT-F1-D	17	W500	L1000	R5000	3638	3572	66	9618462	9539525	9176048	1471448	0.160357	2643	22.8	12	0	0	1686609	23.858
Rand05	Trim	LT-F2-D	17	W500	L1000	R5000	3651	3581	70	9634631	9550749	9186456	1473770	0.160429	2638	22.8	12	0	0	1686609	21.234
Rand05	Trim	LT-U0-D	17	W500	L1000	R10000	6686	6548	138	18003205	17811120	17019183	2809665	0.165088	2692	22.5	20	79500	81000	1677005	27.558
Rand05	Trim	LT-F1-D	17	W500	L1000	R10000	6627	6519	108	17643650	17520374	16849609	2706320	0.160616	2662	22.8	22	0	0	1677005	44.485
Rand05	Trim	LT-F2-D	17	W500	L1000	R10000	6646	6534	112	17673879	17545658	16873789	2711918	0.160718	2659	22.8	22	0	0	1677005	43.412
Rand05	Trim	LT-U0-D	17	W500	L1000	R20000	12830	12559	271	34377395	33979039	32479642	5352105	0.164783	2679	22.6	48	150500	153000	1685196	49.969
Rand05	Trim	LT-F1-D	17	W500	L1000	R20000	12710	12505	205	33699851	33461843	32166091	5157218	0.160331	2651	22.9	50	0	0	1685196	73.722
Rand05	Trim	LT-F2-D	17	W500	L1000	R20000	12746	12537	209	33750580	33507627	32210152	5167674	0.160436	2647	22.9	51	0	0	1685196	72.975
Rand05	Trim	LT-U0-D	17	W500	L1000	R30000	18861	18462	399	50711327	50142266	47988880	7891259	0.164439	2688	22.6	62	198500	201000	1639439	81.318
Rand05	Trim	LT-F1-D	17	W500	L1000	R30000	18672	18373	299	49781099	49440886	47551336	7627515	0.160406	2666	22.9	64	0	0	1639439	127.594
Rand05	Trim	LT-F2-D	17	W500	L1000	R30000	18727	18421	306	49866174	49515016	47622608	7644686	0.160526	2662	22.9	65	0	0	1639439	124.147
Rand05	Trim	LT-U0-D	17	W500	L1000	R40000	24997	24479	518	67199342	66475712	63609599	10444060	0.16419	2688	22.6	90	260500	263000	1728138	104.469
Rand05	Trim	LT-F1-D	17	W500	L1000	R40000	24765	24373	392	66001614	65555332	63028147	10094279	0.160155	2665	22.9	92	0	0	1728138	162.196
Rand05	Trim	LT-F2-D	17	W500	L1000	R40000	24836	24435	401	66120120	65660200	63129222	10118744	0.160286	2662	22.9	93	0	0	1728138	152.189
Rand05	Trim	LT-U0-D	17	W500	L1000	R50000	30989	30341	648	83533895	82630995	79054315	12979707	0.164187	2695	22.6	110	323500	327000	1678448	149.835
Rand05	Trim	LT-F1-D	17	W500	L1000	R50000	30704	30207	497	82049065	81481944	78342126	12547868	0.160168	2672	22.9	112	0	0	1678448	199.913
Rand05	Trim	LT-F2-D	17	W500	L1000	R50000	30789	30281	508	82186630	81602371	78458300	12575936	0.160288	2669	22.9	114	0	0	1678448	196.554
Rand05	Trim	LT-U0-D	17	W500	L1000	R100000	61744	60420	1324	165426398	163636903	156589061	25693486	0.164082	2679	22.6	230	610000	615000	1655639	244.859
Rand05	Trim	LT-F1-D	17	W500	L1000	R100000	61172	60146	1026	162669439	161522179	155251286	24880150	0.160257	2659	22.9	231	0	0	1655639	395.195
Rand05	Trim	LT-F2-D	17	W500	L1000	R100000	61332	60287	1045	162908886	161733266	155452733	24928999	0.160364	2656	22.9	233	0	0	1655639	400.448
Rand05	Trim	LT-U0-D	18	W500	L1000	R5000	3571	3509	62	9583536	9486980	9074227	1484070	0.163548	2683	22.6	6	48000	49500	1647020	14.915
Rand05	Trim	LT-F1-D	18	W500	L1000	R5000	3533	3484	49	9343331	9282187	8957560	1418670	0.158377	2644	23	7	0	0	1647020	21.229
Rand05	Trim	LT-F2-D	18	W500	L1000	R5000	3547	3495	52	9365909	9301765	8976437	1423072	0.158534	2640	23	7	0	0	1647020	22.813
Rand05	Trim	LT-U0-D	18	W500	L1000	R10000	6540	6422	118	17618096	17450320	16673988	2729978	0.163727	2693	22.6	15	86500	88000	1647139	28.282
Rand05	Trim	LT-F1-D	18	W500	L1000	R10000	6472	6379	93	17168680	17062123	16449569	2609930	0.158663	2652	23	16	0	0	1647139	41.53
Rand05	Trim	LT-F2-D	18	W500	L1000	R10000	6496	6400	96	17214940	17105383	16491828	2619229	0.15882	2650	23	17	0	0	1647139	37.207
Rand05	Trim	LT-U0-D	18	W500	L1000	R20000	12567	12330	237	33615917	33270924	31815824	5194412	0.163265	2674	22.7	41	160500	164000	1659531	50.676
Rand05	Trim	LT-F1-D	18	W500	L1000	R20000	12421	12241	180	32770061	32561787	31404809	4971260	0.158296	2638	23	42	0	0	1659531	80.978
Rand05	Trim	LT-F2-D	18	W500	L1000	R20000	12470	12285	185	32854787	32641155	31482328	4988422	0.158451	2634	23	43	0	0	1659531	76.353
Rand05	Trim	LT-U0-D	18	W500	L1000	R30000	18467	18122	345	49659716	49155538	47025671	7677411	0.16326	2689	22.7	54	232000	235500	1619032	90.792
Rand05	Trim	LT-F1-D	18	W500	L1000	R30000	18250	17996	254	48432447	48140488	46430632	7355504	0.158419	2653	23	55	0	0	1619032	118.822
Rand05	Trim	LT-F2-D	18	W500	L1000	R30000	18319	18058	261	48553249	48253432	46540965	7379589	0.158561	2650	23	56	0	0	1619032	118.42
Rand05	Trim	LT-U0-D	18	W500	L1000	R40000	24484	24036	448	65816690	65173138	62367403	10167712	0.163029	2688	22.7	79	303000	307000	1694367	100.707
Rand05	Trim	LT-F1-D	18	W500	L1000	R40000	24221	23882	339	64276088	63888755	61598148	9747939	0.15825	2653	23	79	0	0	1694367	139.799
Rand05	Trim	LT-F2-D	18	W500	L1000	R40000	24311	23964	347	64435574	64039383	61744544	9779673	0.158389	2650	23	80	0	0	1694367	139.355
Rand05	Trim	LT-U0-D	18	W500	L1000	R50000	30398	29806	592	81877930	81029508	77522481	12642183	0.163078	2693	22.7	99	380500	388000	1662723	131.194
Rand05	Trim	LT-F1-D	18	W500	L1000	R50000	30061	29617	444	79941921	79436701	76576957	12119119	0.158261	2659	23	99	0	0	1662723	193.329
Rand05	Trim	LT-F2-D	18	W500	L1000	R50000	30180	29725	455	80140460	79623382	76757040	12158788	0.158406	2655	23	102	0	0	1662723	175.584
Rand05	Trim	LT-U0-D	18	W500	L1000	R100000	60522	59334	1188	162047478	160387651	153539274	25056667	0.163194	2677	22.7	212	770500	782000	1630021	277.68
Rand05	Trim	LT-F1-D	18	W500	L1000	R100000	59861	58947	914	158449732	157433528	151693052	24011422	0.158289	2646	23	211	0	0	1630021	372.92
Rand05	Trim	LT-F2-D	18	W500	L1000	R100000	60085	59149	936	158806270	157765970	152011790	24082551	0.158426	2643	23	216	0	0	1630021	340.169
Rand05	Trim	LT-U0-D	19	W500	L1000	R5000	3489	3416	73	9274123	9167951	8814671	1440617	0.163434	2658	22.8	5	68000	70500	1602819	17.001
Rand05	Trim	LT-F1-D	19	W500	L1000	R5000	3439	3383	56	9014511	8946839	8661980	1351936	0.156077	2621	23.2	6	0	0	1602819	24.994
Rand05	Trim	LT-F2-D	19	W500	L1000	R5000	3457	3401	56	9041449	8973777	8688157	1357079	0.156199	2615	23.2	6	0	0	1602819	20.56
Rand05	Trim	LT-U0-D	19	W500	L1000	R10000	6377	6257	120	17067265	16907005	16206720	2656948	0.163941	2676	22.7	14	129000	132000	1612780	31.849
Rand05	Trim	LT-F1-D	19	W500	L1000	R10000	6294	6198	96	16520479	16412026	15884376	2482085	0.156259	2624	23.2	15	0	0	1612780	38.095
Rand05	Trim	LT-F2-D	19	W500	L1000	R10000	6332	6235	97	16591847	16482147	15951933	2495726	0.156453	2620	23.2	15	0	0	1612780	36.306
Rand05	Trim	LT-U0-D	19	W500	L1000	R20000	12237	11999	238	32598007	32255097	30932136	5060173	0.163589	2663	22.8	39	246500	251500	1603705	58.699
Rand05	Trim	LT-F1-D	19	W500	L1000	R20000	12054	11873	181	31546981	31343056	30333635	4729983	0.155932	2617	23.2	39	0	0	1603705	79.894
Rand05	Trim	LT-F2-D	19	W500	L1000	R20000	12124	11937	187	31671967	31460849	30446687	4752777	0.156102	2612	23.2	39	0	0	1603705	73.431
Rand05	Trim	LT-U0-D	19	W500	L1000	R30000	17986	17632	354	48219906	47721484	45763981	7506513	0.164027	2680	22.7	49	381500	386500	1596722	76.433
Rand05	Trim	LT-F1-D	19	W500	L1000	R30000	17713	17446	267	46616969	46320032	44816600	6991709	0.156007	2631	23.2	49	0	0	1596722	108.489
Rand05	Trim	LT-F2-D	19	W500	L1000	R30000	17818	17541	277	46814826	46505812	44995280	7027493	0.156183	2627	23.2	49	0	0	1596722	120.744
Rand05	Trim	LT-U0-D	19	W500	L1000	R40000	23838	23385	453	63948362	63320760	60732775	9960824	0.164011	2682	22.8	71	514000	521000	1660972	118.694
Rand05	Trim	LT-F1-D	19	W500	L1000	R40000	23498	23152	346	61887490	61501373	59477901	9271848	0.155887	2633	23.2	70	0	0	1660972	146.269
Rand05	Trim	LT-F2-D	19	W500	L1000	R40000	23633	23275	358	62143805	61743611	59709904	9318241	0.156058	2629	23.2	70	0	0	1660972	142.444
Rand05	Trim	LT-U0-D	19	W500	L1000	R50000	29603	29032	571	79521199	78730038	75521335	12395420	0.164131	2686	22.8	90	648500	662500	1619824	137.41
Rand05	Trim	LT-F1-D	19	W500	L1000	R50000	29173	28735	438	77015357	76525191	73984927	11535810	0.155921	2639	23.2	87	0	0	1619824	192.135
Rand05	Trim	LT-F2-D	19	W500	L1000	R50000	29338	28886	452	77312090	76804223	74252234	11589517	0.156083	2635	23.2	88	0	0	1619824	193.363
Rand05	Trim	LT-U0-D	19	W500	L1000	R100000	58997	57821	1176	157512372	155922988	149563928	24568692	0.164269	2669	22.8	185	1306500	1329500	1588757	244.756
Rand05	Trim	LT-F1-D	19	W500	L1000	R100000	58142	57231	911	152636953	151636351	146544177	22851662	0.155937	2625	23.2	185	0	0	1588757	392.949
Rand05	Trim	LT-F2-D	19	W500	L1000	R100000	58468	57530	938	153213400	152178086	147066277	22958367	0.156109	2620	23.2	191	0	0	1588757	350.36
Rand05	Trim	LT-U0-D	20	W500	L1000	R5000	3351	3299	52	8912707	8833035	8478609	1405841	0.16581	2659	22.8	3	114500	115000	1534645	15.107
Rand05	Trim	LT-F1-D	20	W500	L1000	R5000	3290	3250	40	8514642	8464126	8225843	1260101	0.153188	2588	23.4	3	0	0	1534645	19.273
Rand05	Trim	LT-F2-D	20	W500	L1000	R5000	3331	3288	43	8562683	8509119	8269231	1268562	0.153408	2570	23.4	3	0	0	1534645	22.055
Rand05	Trim	LT-U0-D	20	W500	L1000	R10000	6153	6053	100	16405251	16264798	15589853	2585770	0.165862	2666	22.8	11	205500	206000	1567704	27.181
Rand05	Trim	LT-F1-D	20	W500	L1000	R10000	6048	5969	79	15662701	15572404	15125105	2322332	0.153542	2589	23.4	11	0	0	1567704	41.398
Rand05	Trim	LT-F2-D	20	W500	L1000	R10000	6114	6029	85	15751085	15654240	15204586	2337664	0.153747	2576	23.4	11	0	0	1567704	43.915
Rand05	Trim	LT-U0-D	20	W500	L1000	R20000	11793	11587	206	31337119	31037516	29755026	4915675	0.165205	2657	22.8	32	383500	385500	1538885	53.147
Rand05	Trim	LT-F1-D	20	W500	L1000	R20000	11579	11424	155	29921506	29745379	28877187	4421114	0.153101	2584	23.5	31	0	0	1538885	69.514
Rand05	Trim	LT-F2-D	20	W500	L1000	R20000	11691	11529	162	30094703	29909528	29035301	4451732	0.153321	2574	23.4	32	0	0	1538885	78.761
Rand05	Trim	LT-U0-D	20	W500	L1000	R30000	17349	17047	302	46422629	45978239	44072692	7318360	0.166052	2675	22.8	42	600000	602500	1560714	80.697
Rand05	Trim	LT-F1-D	20	W500	L1000	R30000	17019	16799	220	44229502	43981588	42702129	6545241	0.153277	2598	23.4	41	0	0	1560714	116.246
Rand05	Trim	LT-F2-D	20	W500	L1000	R30000	17185	16957	228	44497727	44239765	42950875	6592821	0.153497	2589	23.4	42	0	0	1560714	107.717
Rand05	Trim	LT-U0-D	20	W500	L1000	R40000	22983	22581	402	61552567	60964934	58431903	9689020	0.165817	2678	22.8	60	789500	793000	1592158	97
Rand05	Trim	LT-F1-D	20	W500	L1000	R40000	22562	22258	304	58688072	58345626	56631084	8672945	0.153148	2601	23.4	59	0	0	1592158	137.091
Rand05	Trim	LT-F2-D	20	W500	L1000	R40000	22778	22460	318	59040081	58680587	56951392	8734049	0.15336	2591	23.4	60	0	0	1592158	141.047
Rand05	Trim	LT-U0-D	20	W500	L1000	R50000	28557	28033	524	76588232	75830836	72659772	12068078	0.16609	2681	22.8	73	1005500	1012000	1556256	123.43
Rand05	Trim	LT-F1-D	20	W500	L1000	R50000	28006	27612	394	72976978	72531269	70382111	10778087	0.153137	2605	23.4	71	0	0	1556256	173.169
Rand05	Trim	LT-F2-D	20	W500	L1000	R50000	28268	27859	409	73408827	72945070	70773413	10852572	0.153342	2596	23.4	72	0	0	1556256	170.314
Rand05	Trim	LT-U0-D	20	W500	L1000	R100000	56817	55768	1049	151323639	149869650	143704063	23856198	0.166009	2663	22.8	159	1986500	2003500	1535638	280.145
Rand05	Trim	LT-F1-D	20	W500	L1000	R100000	55725	54910	815	144395887	143500967	139204155	21305835	0.153055	2591	23.4	157	0	0	1535638	384
Rand05	Trim	LT-F2-D	20	W500	L1000	R100000	56242	55391	851	145245315	144308073	139970718	21452284	0.153263	2582	23.4	164	0	0	1535638	368.523
Rand05	Trim	LT-U0-D	21	W500	L1000	R5000	3196	3136	60	8419096	8330840	8001616	1362259	0.170248	2634	22.8	3	176000	177000	1457258	14.361
Rand05	Trim	LT-F1-D	21	W500	L1000	R5000	3106	3063	43	7851434	7798212	7598031	1139064	0.149916	2527	23.7	3	0	0	1457258	18.835
Rand05	Trim	LT-F2-D	21	W500	L1000	R5000	3146	3101	45	7928275	7873053	7671292	1152109	0.150184	2520	23.7	3	0	0	1457258	19.517
Rand05	Trim	LT-U0-D	21	W500	L1000	R10000	5845	5751	94	15503487	15373950	14687073	2501580	0.170325	2652	22.7	11	322000	323500	1486906	26.445
Rand05	Trim	LT-F1-D	21	W500	L1000	R10000	5691	5622	69	14392265	14312262	13934945	2091815	0.150113	2528	23.7	11	0	0	1486906	36.524
Rand05	Trim	LT-F2-D	21	W500	L1000	R10000	5771	5698	73	14538848	14453979	14074404	2116106	0.150351	2519	23.7	13	0	0	1486906	38.626
Rand05	Trim	LT-U0-D	21	W500	L1000	R20000	11206	11009	197	29592894	29310188	28047911	4734534	0.168802	2640	22.8	30	574500	578500	1449369	57.786
Rand05	Trim	LT-F1-D	21	W500	L1000	R20000	10902	10763	139	27586638	27427144	26699487	4000566	0.149837	2530	23.7	27	0	0	1449369	70.947
Rand05	Trim	LT-F2-D	21	W500	L1000	R20000	11040	10894	146	27854042	27685182	26952331	4044454	0.15006	2523	23.7	30	0	0	1449369	69.126
Rand05	Trim	LT-U0-D	21	W500	L1000	R30000	16456	16167	289	43782919	43374706	41472625	7055697	0.170129	2660	22.7	36	908500	915500	1480330	88.769
Rand05	Trim	LT-F1-D	21	W500	L1000	R30000	15997	15795	202	40676573	40448572	39379487	5902305	0.149883	2542	23.7	35	0	0	1480330	96.471
Rand05	Trim	LT-F2-D	21	W500	L1000	R30000	16200	15990	210	41055508	40817141	39741238	5965349	0.150105	2534	23.7	41	0	0	1480330	111.35
Rand05	Trim	LT-U0-D	21	W500	L1000	R40000	21793	21422	371	58117785	57591329	55037808	9339517	0.169693	2666	22.7	51	1183500	1193000	1504540	108.772
Rand05	Trim	LT-F1-D	21	W500	L1000	R40000	21196	20932	264	54053793	53755760	52313657	7838836	0.149843	2550	23.7	52	0	0	1504540	145.147
Rand05	Trim	LT-F2-D	21	W500	L1000	R40000	21464	21189	275	54534354	54221901	52770438	7918966	0.150064	2540	23.7	59	0	0	1504540	146.602
Rand05	Trim	LT-U0-D	21	W500	L1000	R50000	27017	26560	457	72211767	71564541	68381275	11598744	0.169619	2672	22.7	62	1465000	1481000	1479270	131.647
Rand05	Trim	LT-F1-D	21	W500	L1000	R50000	26270	25937	333	67200363	66820060	65020582	9741943	0.149829	2558	23.7	61	0	0	1479270	162.798
Rand05	Trim	LT-F2-D	21	W500	L1000	R50000	26598	26250	348	67778464	67378741	65560289	9837037	0.150046	2548	23.7	68	0	0	1479270	182.37
Rand05	Trim	LT-U0-D	21	W500	L1000	R100000	53893	52951	942	142811347	141509776	135404893	23065782	0.170347	2649	22.8	131	3027000	3059500	1463122	240.166
Rand05	Trim	LT-F1-D	21	W500	L1000	R100000	52398	51698	700	132991002	132219556	128621581	19255646	0.149708	2538	23.7	128	0	0	1463122	363.306
Rand05	Trim	LT-F2-D	21	W500	L1000	R100000	53095	52364	731	134169921	133359119	129722589	19450163	0.149937	2526	23.7	144	0	0	1463122	340.516
Rand05	Trim	LT-U0-D	22	W500	L1000	R5000	2914	2879	35	7665108	7602311	7264888	1303662	0.179447	2630	22.6	3	268000	268500	1359707	15.241
Rand05	Trim	LT-F1-D	22	W500	L1000	R5000	2783	2761	22	6870655	6841186	6678612	975347	0.14604	2468	24.1	2	0	0	1359707	19.54
Rand05	Trim	LT-F2-D	22	W500	L1000	R5000	2839	2814	25	6956659	6923437	6759519	988548	0.146245	2450	24	2	0	0	1359707	18.923
Rand05	Trim	LT-U0-D	22	W500	L1000	R10000	5366	5301	65	14088665	13983758	13340757	2393052	0.179379	2625	22.6	9	486500	487000	1378281	27.015
Rand05	Trim	LT-F1-D	22	W500	L1000	R10000	5152	5108	44	12623248	12570669	12265628	1794993	0.146343	2450	24	8	0	0	1378281	33.643
Rand05	Trim	LT-F2-D	22	W500	L1000	R10000	5260	5211	49	12792576	12733744	12426334	1821541	0.146587	2432	24	9	0	0	1378281	34.347
Rand05	Trim	LT-U0-D	22	W500	L1000	R20000	10327	10192	135	27059498	26833838	25608806	4553204	0.177798	2620	22.7	22	892500	895500	1323081	50.068
Rand05	Trim	LT-F1-D	22	W500	L1000	R20000	9923	9833	90	24305481	24200649	23609800	3450167	0.146133	2449	24.1	20	0	0	1323081	63.481
Rand05	Trim	LT-F2-D	22	W500	L1000	R20000	10121	10024	97	24635765	24522180	23924977	3501732	0.146363	2434	24	21	0	0	1323081	67.367
Rand05	Trim	LT-U0-D	22	W500	L1000	R30000	15188	14994	194	40136606	39810716	37900136	6782768	0.178964	2642	22.6	29	1366000	1373000	1361904	78.535
Rand05	Trim	LT-F1-D	22	W500	L1000	R30000	14564	14440	124	35828924	35688362	34811039	5086193	0.146109	2460	24	25	0	0	1361904	94.237
Rand05	Trim	LT-F2-D	22	W500	L1000	R30000	14860	14727	133	36337885	36186570	35298500	5166704	0.146372	2445	24	29	0	0	1361904	100.14
Rand05	Trim	LT-U0-D	22	W500	L1000	R40000	20120	19860	260	53289215	52853334	50312723	8979828	0.17848	2648	22.6	40	1787500	1797500	1403957	108.664
Rand05	Trim	LT-F1-D	22	W500	L1000	R40000	19288	19111	177	47631212	47430929	46258471	6758314	0.146099	2469	24	38	0	0	1403957	143.452
Rand05	Trim	LT-F2-D	22	W500	L1000	R40000	19682	19495	187	48300811	48088775	46900437	6864510	0.146364	2454	24	46	0	0	1403957	121.834
Rand05	Trim	LT-U0-D	22	W500	L1000	R50000	24969	24637	332	66227029	65675392	62547936	11140460	0.178111	2652	22.6	47	2196500	2210000	1390924	129.226
Rand05	Trim	LT-F1-D	22	W500	L1000	R50000	23933	23709	224	59255919	58997380	57543069	8406826	0.146096	2475	24	43	0	0	1390924	163.392
Rand05	Trim	LT-F2-D	22	W500	L1000	R50000	24429	24192	237	60096742	59820950	58341548	8538747	0.146358	2460	24	52	0	0	1390924	177.398
Rand05	Trim	LT-U0-D	22	W500	L1000	R100000	49555	48919	636	130535260	129541064	123473249	21983223	0.17804	2634	22.6	102	4342500	4378500	1331699	244.514
Rand05	Trim	LT-F1-D	22	W500	L1000	R100000	47500	47045	455	117079202	116562926	113687906	16593561	0.145957	2464	24	92	0	0	1331699	312.198
Rand05	Trim	LT-F2-D	22	W500	L1000	R100000	48442	47961	481	118669151	118119352	115198204	16842375	0.146203	2449	24	109	0	0	1331699	311.619
Rand05	Trim	LT-U0-D	23	W500	L1000	R5000	2603	2576	27	6705477	6663321	6301699	1239009	0.196615	2576	22.2	3	381500	384500	1212247	13.899
Rand05	Trim	LT-F1-D	23	W500	L1000	R5000	2446	2425	21	5651121	5623259	5495355	781361	0.142186	2310	24.4	4	0	0	1212247	16.986
Rand05	Trim	LT-F2-D	23	W500	L1000	R5000	2521	2497	24	5757142	5725527	5596233	796517	0.142331	2283	24.4	5	0	0	1212247	20.211
Rand05	Trim	LT-U0-D	23	W500	L1000	R10000	4788	4747	41	12303770	12239510	11553461	2259273	0.195549	2569	22.2	11	685000	688500	1216990	28.447
Rand05	Trim	LT-F1-D	23	W500	L1000	R10000	4490	4459	31	10373940	10334540	10090020	1434419	0.142162	2310	24.4	11	0	0	1216990	34.308
Rand05	Trim	LT-F2-D	23	W500	L1000	R10000	4623	4588	35	10563810	10519657	10272522	1461950	0.142317	2285	24.4	13	0	0	1216990	31.152
Rand05	Trim	LT-U0-D	23	W500	L1000	R20000	9192	9107	85	23648940	23509427	22231206	4299070	0.19338	2572	22.3	22	1264500	1272000	1178752	49.952
Rand05	Trim	LT-F1-D	23	W500	L1000	R20000	8636	8572	64	20004224	19925071	19460505	2763760	0.142019	2316	24.4	21	0	0	1178752	68.703
Rand05	Trim	LT-F2-D	23	W500	L1000	R20000	8907	8837	70	20418094	20331258	19858986	2824413	0.142223	2292	24.4	25	0	0	1178752	67.439
Rand05	Trim	LT-U0-D	23	W500	L1000	R30000	13471	13354	117	35023886	34838739	32838791	6365130	0.19383	2599	22.2	24	1880500	1889000	1194728	71.232
Rand05	Trim	LT-F1-D	23	W500	L1000	R30000	12656	12570	86	29485614	29383289	28699779	4074839	0.141982	2329	24.4	23	0	0	1194728	89.883
Rand05	Trim	LT-F2-D	23	W500	L1000	R30000	13063	12969	94	30128418	30015910	29320591	4168824	0.142181	2306	24.4	29	0	0	1194728	94.515
Rand05	Trim	LT-U0-D	23	W500	L1000	R40000	17821	17669	152	46420573	46188580	43601448	8428422	0.193306	2604	22.3	35	2473000	2483000	1255391	99.979
Rand05	Trim	LT-F1-D	23	W500	L1000	R40000	16748	16630	118	39137884	38998983	38091722	5408925	0.141997	2336	24.4	34	0	0	1255391	122.809
Rand05	Trim	LT-F2-D	23	W500	L1000	R40000	17279	17149	130	40020338	39865546	38942190	5537844	0.142207	2316	24.4	41	0	0	1255391	133.607
Rand05	Trim	LT-U0-D	23	W500	L1000	R50000	22128	21935	193	57795650	57504956	54258999	10481110	0.193168	2611	22.3	40	3068500	3083500	1223404	131.86
Rand05	Trim	LT-F1-D	23	W500	L1000	R50000	20784	20634	150	48703327	48527225	47398592	6731593	0.142021	2343	24.4	37	0	0	1223404	166.388
Rand05	Trim	LT-F2-D	23	W500	L1000	R50000	21444	21279	165	49815048	49619055	48467348	6893380	0.142227	2323	24.4	44	0	0	1223404	156.802
Rand05	Trim	LT-U0-D	23	W500	L1000	R100000	44098	43697	401	114300950	113711975	107267646	20693956	0.192919	2591	22.3	84	6048500	6076500	1201778	237.923
Rand05	Trim	LT-F1-D	23	W500	L1000	R100000	41502	41183	319	96438907	96074891	93839707	13318690	0.14193	2323	24.4	75	0	0	1201778	302.365
Rand05	Trim	LT-F2-D	23	W500	L1000	R100000	42792	42447	345	98554727	98156239	95870416	13626447	0.142134	2303	24.4	89	0	0	1201778	286.375
Rand05	Trim	LT-U0-D	24	W500	L1000	R5000	2209	2189	20	5483684	5449569	5018214	1128556	0.224892	2482	21.2	3	487500	489000	1011367	15.122
Rand05	Trim	LT-F1-D	24	W500	L1000	R5000	1991	1977	14	4061660	4041798	3952388	545111	0.137919	2040	24.7	1	0	0	1011367	17.904
Rand05	Trim	LT-F2-D	24	W500	L1000	R5000	2069	2053	16	4208206	4185344	4094819	565136	0.138013	2033	24.7	1	0	0	1011367	16.726
Rand05	Trim	LT-U0-D	24	W500	L1000	R10000	4064	4030	34	10050434	9995058	9236256	2061576	0.223205	2473	21.3	9	878500	880000	1018549	26.793
Rand05	Trim	LT-F1-D	24	W500	L1000	R10000	3688	3663	25	7504354	7471729	7298789	1007606	0.138051	2034	24.7	7	0	0	1018549	29.63
Rand05	Trim	LT-F2-D	24	W500	L1000	R10000	3833	3806	27	7776002	7740377	7562434	1044757	0.138151	2028	24.7	7	0	0	1018549	28.422
Rand05	Trim	LT-U0-D	24	W500	L1000	R20000	7832	7765	67	19459649	19342140	17894483	3940705	0.220219	2484	21.4	19	1641000	1644000	999598	53.426
Rand05	Trim	LT-F1-D	24	W500	L1000	R20000	7132	7086	46	14669391	14613633	14273207	1971241	0.138108	2056	24.7	16	0	0	999598	55.164
Rand05	Trim	LT-F2-D	24	W500	L1000	R20000	7432	7380	52	15213489	15150675	14801550	2045515	0.138196	2047	24.7	18	0	0	999598	57.459
Rand05	Trim	LT-U0-D	24	W500	L1000	R30000	11511	11416	95	28907832	28748903	26521143	5889490	0.222068	2511	21.3	25	2483500	2491000	1001052	69.153
Rand05	Trim	LT-F1-D	24	W500	L1000	R30000	10467	10400	67	21633260	21554830	21050615	2908348	0.13816	2066	24.7	21	0	0	1001052	82.633
Rand05	Trim	LT-F2-D	24	W500	L1000	R30000	10939	10864	75	22448972	22360986	21842802	3019506	0.138238	2052	24.7	25	0	0	1001052	84.873
Rand05	Trim	LT-U0-D	24	W500	L1000	R40000	15205	15075	130	38317512	38096116	35171969	7881937	0.224097	2520	21.3	34	3379500	3388500	1017419	97.998
Rand05	Trim	LT-F1-D	24	W500	L1000	R40000	13788	13693	95	28503285	28390747	27728753	3827717	0.138042	2067	24.7	29	0	0	1017419	112.96
Rand05	Trim	LT-F2-D	24	W500	L1000	R40000	14437	14329	108	29614750	29486973	28808265	3979008	0.13812	2051	24.7	33	0	0	1017419	117.009
Rand05	Trim	LT-U0-D	24	W500	L1000	R50000	18886	18712	174	47681848	47387028	43775078	9853319	0.22509	2524	21.2	39	4255000	4266000	1021278	119.61
Rand05	Trim	LT-F1-D	24	W500	L1000	R50000	17120	16993	127	35417792	35271262	34460809	4755659	0.138002	2068	24.7	33	0	0	1021278	130.536
Rand05	Trim	LT-F2-D	24	W500	L1000	R50000	17918	17774	144	36779524	36612034	35778904	4941671	0.138117	2052	24.7	38	0	0	1021278	142.385
Rand05	Trim	LT-U0-D	24	W500	L1000	R100000	37599	37271	328	94009815	93481134	86468824	19374562	0.224064	2500	21.3	81	8313000	8338500	1029909	216.482
Rand05	Trim	LT-F1-D	24	W500	L1000	R100000	34107	33855	252	70258760	69972635	68373578	9426775	0.137872	2059	24.7	66	0	0	1029909	288.958
Rand05	Trim	LT-F2-D	24	W500	L1000	R100000	35642	35362	280	72820576	72498991	70863021	9776551	0.137964	2043	24.7	73	0	0	1029909	277.725
Rand05	Trim	LT-U0-D	25	W500	L1000	R5000	1797	1779	18	3981540	3954749	3569431	943253	0.264259	2215	20	2	517500	518500	820788	14.775
Rand05	Trim	LT-F1-D	25	W500	L1000	R5000	1532	1518	14	2513770	2498232	2439719	329711	0.135143	1640	24.9	2	0	0	820788	15.925
Rand05	Trim	LT-F2-D	25	W500	L1000	R5000	1612	1597	15	2634519	2617481	2556869	345116	0.134976	1634	24.9	2	0	0	820788	15.728
Rand05	Trim	LT-U0-D	25	W500	L1000	R10000	3331	3303	28	7475495	7434441	6665308	1721810	0.258324	2244	20.1	9	921000	922500	815418	25.361
Rand05	Trim	LT-F1-D	25	W500	L1000	R10000	2842	2821	21	4776347	4752046	4636562	627098	0.135251	1680	24.9	8	0	0	815418	24.78
Rand05	Trim	LT-F2-D	25	W500	L1000	R10000	2986	2964	22	5006742	4980941	4862389	656786	0.135075	1676	24.9	8	0	0	815418	28.627
Rand05	Trim	LT-U0-D	25	W500	L1000	R20000	6377	6325	52	14545320	14464266	12956676	3368441	0.259977	2280	20	17	1811500	1815000	800315	50.531
Rand05	Trim	LT-F1-D	25	W500	L1000	R20000	5479	5439	40	9293531	9248668	9024041	1223114	0.13554	1696	24.9	14	0	0	800315	49.052
Rand05	Trim	LT-F2-D	25	W500	L1000	R20000	5772	5728	44	9761881	9712518	9482796	1283029	0.135301	1691	24.9	14	0	0	800315	55.143
Rand05	Trim	LT-U0-D	25	W500	L1000	R30000	9311	9237	74	21607769	21492163	19075741	5020264	0.263175	2320	19.7	19	2738000	2742500	802167	68.308
Rand05	Trim	LT-F1-D	25	W500	L1000	R30000	7980	7925	55	13540354	13479819	13146476	1779326	0.135346	1696	24.9	17	0	0	802167	68.798
Rand05	Trim	LT-F2-D	25	W500	L1000	R30000	8417	8356	61	14228316	14160781	13820698	1868038	0.135162	1690	24.9	18	0	0	802167	82.185
Rand05	Trim	LT-U0-D	25	W500	L1000	R40000	12272	12177	95	28701930	28554791	25309106	6727057	0.265796	2338	19.6	28	3712000	3717000	813584	97.051
Rand05	Trim	LT-F1-D	25	W500	L1000	R40000	10523	10451	72	17857010	17777475	17334493	2342149	0.135115	1696	24.9	25	0	0	813584	98.451
Rand05	Trim	LT-F2-D	25	W500	L1000	R40000	11109	11028	81	18779363	18689328	18237770	2461099	0.134945	1690	24.9	26	0	0	813584	109.583
Rand05	Trim	LT-U0-D	25	W500	L1000	R50000	15214	15093	121	35714793	35526030	31474447	8371274	0.26597	2347	19.6	32	4623000	4633000	817585	120.201
Rand05	Trim	LT-F1-D	25	W500	L1000	R50000	13051	12961	90	22157725	22059566	21515511	2905847	0.135058	1697	24.9	27	0	0	817585	122.998
Rand05	Trim	LT-F2-D	25	W500	L1000	R50000	13779	13679	100	23321294	23211135	22655055	3055576	0.134874	1692	24.9	28	0	0	817585	123.017
Rand05	Trim	LT-U0-D	25	W500	L1000	R100000	30434	30204	230	70711113	70366062	62430093	16507514	0.264416	2323	19.7	72	9062500	9082500	826765	242.269
Rand05	Trim	LT-F1-D	25	W500	L1000	R100000	26095	25908	187	44259285	44056128	42973555	5799828	0.134963	1696	24.9	58	0	0	826765	233.062
Rand05	Trim	LT-F2-D	25	W500	L1000	R100000	27497	27297	200	46441273	46222616	45116022	6081326	0.134793	1688	24.9	60	0	0	826765	261.78
Rand06	Trim	LT-U0-D	0	W500	L1000	R5000	4110	3752	358	11077101	10222327	9726002	1608205	0.165351	2695	21.6	18	0	0	1876949	15.839
Rand06	Trim	LT-F1-D	0	W500	L1000	R5000	4110	3752	358	11077101	10222327	9726002	1608205	0.165351	2695	21.6	18	0	0	1876949	24.123
Rand06	Trim	LT-F2-D	0	W500	L1000	R5000	4110	3752	358	11077101	10222327	9726002	1608205	0.165351	2695	21.6	18	0	0	1876949	24.904
Rand06	Trim	LT-U0-D	0	W500	L1000	R10000	7532	6847	685	20282010	18605121	17694982	2933989	0.165809	2692	21.5	32	0	0	1870123	32.863
Rand06	Trim	LT-F1-D	0	W500	L1000	R10000	7532	6847	685	20282010	18605121	17694982	2933989	0.165809	2692	21.5	32	0	0	1870123	47.343
Rand06	Trim	LT-F2-D	0	W500	L1000	R10000	7532	6847	685	20282010	18605121	17694982	2933989	0.165809	2692	21.5	32	0	0	1870123	44.13
Rand06	Trim	LT-U0-D	0	W500	L1000	R20000	14345	13038	1307	38703633	35498774	33782911	5613332	0.166159	2698	21.5	55	0	0	1819480	56.882
Rand06	Trim	LT-F1-D	0	W500	L1000	R20000	14345	13038	1307	38703633	35498774	33782911	5613332	0.166159	2698	21.5	55	0	0	1819480	91.621
Rand06	Trim	LT-F2-D	0	W500	L1000	R20000	14345	13038	1307	38703633	35498774	33782911	5613332	0.166159	2698	21.5	55	0	0	1819480	88.824
Rand06	Trim	LT-U0-D	0	W500	L1000	R30000	21121	19183	1938	57172228	52294787	49841964	8262854	0.165781	2706	21.5	84	0	0	1831449	86.236
Rand06	Trim	LT-F1-D	0	W500	L1000	R30000	21121	19183	1938	57172228	52294787	49841964	8262854	0.165781	2706	21.5	84	0	0	1831449	129.53
Rand06	Trim	LT-F2-D	0	W500	L1000	R30000	21121	19183	1938	57172228	52294787	49841964	8262854	0.165781	2706	21.5	84	0	0	1831449	123.994
Rand06	Trim	LT-U0-D	0	W500	L1000	R40000	28030	25531	2499	75595416	69331261	66091394	10967387	0.165943	2696	21.5	106	0	0	1825094	108.252
Rand06	Trim	LT-F1-D	0	W500	L1000	R40000	28030	25531	2499	75595416	69331261	66091394	10967387	0.165943	2696	21.5	106	0	0	1825094	154.581
Rand06	Trim	LT-F2-D	0	W500	L1000	R40000	28030	25531	2499	75595416	69331261	66091394	10967387	0.165943	2696	21.5	106	0	0	1825094	164.544
Rand06	Trim	LT-U0-D	0	W500	L1000	R50000	34833	31747	3086	94130363	86323272	82234677	13656054	0.166062	2702	21.5	144	0	0	1865768	143.484
Rand06	Trim	LT-F1-D	0	W500	L1000	R50000	34833	31747	3086	94130363	86323272	82234677	13656054	0.166062	2702	21.5	144	0	0	1865768	214.531
Rand06	Trim	LT-F2-D	0	W500	L1000	R50000	34833	31747	3086	94130363	86323272	82234677	13656054	0.166062	2702	21.5	144	0	0	1865768	190.785
Rand06	Trim	LT-U0-D	0	W500	L1000	R100000	68835	62726	6109	186523948	170737204	162693988	27009609	0.166015	2709	21.5	260	0	0	1871480	295.929
Rand06	Trim	LT-F1-D	0	W500	L1000	R100000	68835	62726	6109	186523948	170737204	162693988	27009609	0.166015	2709	21.5	260	0	0	1871480	432.753
Rand06	Trim	LT-F2-D	0	W500	L1000	R100000	68835	62726	6109	186523948	170737204	162693988	27009609	0.166015	2709	21.5	260	0	0	1871480	388.238
Rand06	Trim	LT-U0-D	5	W500	L1000	R5000	4110	3752	358	11077101	10222327	9726002	1608205	0.165351	2695	21.6	18	0	0	1876949	16.45
Rand06	Trim	LT-F1-D	5	W500	L1000	R5000	4110	3752	358	11077101	10222327	9726002	1608205	0.165351	2695	21.6	18	0	0	1876949	23.332
Rand06	Trim	LT-F2-D	5	W500	L1000	R5000	4110	3752	358	11077101	10222327	9726002	1608205	0.165351	2695	21.6	18	0	0	1876949	26.639
Rand06	Trim	LT-U0-D	5	W500	L1000	R10000	7532	6847	685	20282010	18605121	17694982	2933989	0.165809	2692	21.5	32	0	0	1870123	28.767
Rand06	Trim	LT-F1-D	5	W500	L1000	R10000	7532	6847	685	20282010	18605121	17694982	2933989	0.165809	2692	21.5	32	0	0	1870123	47.537
Rand06	Trim	LT-F2-D	5	W500	L1000	R10000	7532	6847	685	20282010	18605121	17694982	2933989	0.165809	2692	21.5	32	0	0	1870123	44.629
Rand06	Trim	LT-U0-D	5	W500	L1000	R20000	14343	13038	1305	38700935	35498774	33782911	5613332	0.166159	2698	21.5	55	0	0	1819480	54.888
Rand06	Trim	LT-F1-D	5	W500	L1000	R20000	14343	13038	1305	38700935	35498774	33782911	5613332	0.166159	2698	21.5	55	0	0	1819480	81.787
Rand06	Trim	LT-F2-D	5	W500	L1000	R20000	14343	13038	1305	38700935	35498774	33782911	5613332	0.166159	2698	21.5	55	0	0	1819480	83.525
Rand06	Trim	LT-U0-D	5	W500	L1000	R30000	21119	19183	1936	57169530	52294787	49841964	8262854	0.165781	2707	21.5	84	0	0	1831449	79.877
Rand06	Trim	LT-F1-D	5	W500	L1000	R30000	21119	19183	1936	57169530	52294787	49841964	8262854	0.165781	2707	21.5	84	0	0	1831449	117.793
Rand06	Trim	LT-F2-D	5	W500	L1000	R30000	21119	19183	1936	57169530	52294787	49841964	8262854	0.165781	2707	21.5	84	0	0	1831449	129.034
Rand06	Trim	LT-U0-D	5	W500	L1000	R40000	28028	25531	2497	75592718	69331261	66091394	10967387	0.165943	2697	21.5	106	0	0	1825094	104.811
Rand06	Trim	LT-F1-D	5	W500	L1000	R40000	28028	25531	2497	75592718	69331261	66091394	10967387	0.165943	2697	21.5	106	0	0	1825094	167.313
Rand06	Trim	LT-F2-D	5	W500	L1000	R40000	28028	25531	2497	75592718	69331261	66091394	10967387	0.165943	2697	21.5	106	0	0	1825094	177.129
Rand06	Trim	LT-U0-D	5	W500	L1000	R50000	34831	31747	3084	94127665	86323272	82234677	13656054	0.166062	2702	21.5	144	0	0	1865768	149.556
Rand06	Trim	LT-F1-D	5	W500	L1000	R50000	34831	31747	3084	94127665	86323272	82234677	13656054	0.166062	2702	21.5	144	0	0	1865768	220.684
Rand06	Trim	LT-F2-D	5	W500	L1000	R50000	34831	31747	3084	94127665	86323272	82234677	13656054	0.166062	2702	21.5	144	0	0	1865768	206.387
Rand06	Trim	LT-U0-D	5	W500	L1000	R100000	68833	62726	6107	186521132	170737204	162693988	27009609	0.166015	2709	21.5	260	0	0	1871480	261.041
Rand06	Trim	LT-F1-D	5	W500	L1000	R100000	68833	62726	6107	186520516	170737204	162693988	27009609	0.166015	2709	21.5	260	0	0	1871480	369.716
Rand06	Trim	LT-F2-D	5	W500	L1000	R100000	68833	62726	6107	186520516	170737204	162693988	27009609	0.166015	2709	21.5	260	0	0	1871480	427.112
Rand06	Trim	LT-U0-D	7	W500	L1000	R5000	4087	3752	335	11025437	10222327	9726002	1608205	0.165351	2697	21.7	18	0	0	1869100	17.47
Rand06	Trim	LT-F1-D	7	W500	L1000	R5000	4084	3752	332	11020587	10222327	9726002	1608205	0.165351	2698	21.7	18	0	0	1869100	23.063
Rand06	Trim	LT-F2-D	7	W500	L1000	R5000	4084	3752	332	11020587	10222327	9726002	1608205	0.165351	2698	21.7	18	0	0	1869100	24.852
Rand06	Trim	LT-U0-D	7	W500	L1000	R10000	7477	6847	630	20144258	18605121	17694982	2933989	0.165809	2694	21.6	32	0	0	1850326	29.878
Rand06	Trim	LT-F1-D	7	W500	L1000	R10000	7472	6847	625	20124364	18605121	17694982	2933989	0.165809	2693	21.6	32	0	0	1850326	44.059
Rand06	Trim	LT-F2-D	7	W500	L1000	R10000	7472	6847	625	20124364	18605121	17694982	2933989	0.165809	2693	21.6	32	0	0	1850326	41.81
Rand06	Trim	LT-U0-D	7	W500	L1000	R20000	14237	13038	1199	38420923	35498774	33782911	5613332	0.166159	2698	21.6	55	0	0	1807980	54.202
Rand06	Trim	LT-F1-D	7	W500	L1000	R20000	14229	13038	1191	38366610	35498774	33782911	5613332	0.166159	2696	21.6	55	0	0	1807980	87.521
Rand06	Trim	LT-F2-D	7	W500	L1000	R20000	14233	13038	1195	38370610	35498774	33782911	5613332	0.166159	2695	21.6	55	0	0	1807980	88.427
Rand06	Trim	LT-U0-D	7	W500	L1000	R30000	20965	19183	1782	56746817	52294787	49841964	8262854	0.165781	2706	21.6	84	0	0	1805816	82.061
Rand06	Trim	LT-F1-D	7	W500	L1000	R30000	20954	19183	1771	56656122	52294787	49841964	8262854	0.165781	2703	21.6	84	0	0	1805816	118.877
Rand06	Trim	LT-F2-D	7	W500	L1000	R30000	20960	19183	1777	56667122	52294787	49841964	8262854	0.165781	2703	21.6	84	0	0	1805816	125.625
Rand06	Trim	LT-U0-D	7	W500	L1000	R40000	27835	25531	2304	75082564	69331261	66091394	10967387	0.165943	2697	21.6	106	0	0	1822083	104.596
Rand06	Trim	LT-F1-D	7	W500	L1000	R40000	27824	25531	2293	74954254	69331261	66091394	10967387	0.165943	2693	21.6	106	0	0	1822083	163.825
Rand06	Trim	LT-F2-D	7	W500	L1000	R40000	27831	25531	2300	74968254	69331261	66091394	10967387	0.165943	2693	21.6	106	0	0	1822083	169.307
Rand06	Trim	LT-U0-D	7	W500	L1000	R50000	34598	31747	2851	93501411	86323272	82234677	13656054	0.166062	2702	21.6	144	0	0	1844440	130.082
Rand06	Trim	LT-F1-D	7	W500	L1000	R50000	34583	31747	2836	93317512	86323272	82234677	13656054	0.166062	2698	21.6	144	0	0	1844440	194.475
Rand06	Trim	LT-F2-D	7	W500	L1000	R50000	34594	31747	2847	93350012	86323272	82234677	13656054	0.166062	2698	21.6	144	0	0	1844440	194.441
Rand06	Trim	LT-U0-D	7	W500	L1000	R100000	68370	62725	5645	185157814	170735813	162693492	27009453	0.166014	2708	21.6	260	0	0	1868883	270.873
Rand06	Trim	LT-F1-D	7	W500	L1000	R100000	68339	62725	5614	184804447	170735813	162693492	27009453	0.166014	2704	21.6	260	0	0	1868883	382.152
Rand06	Trim	LT-F2-D	7	W500	L1000	R100000	68355	62725	5630	184842447	170735813	162693492	27009453	0.166014	2704	21.6	260	0	0	1868883	409.073
Rand06	Trim	LT-U0-D	9	W500	L1000	R5000	4063	3752	311	10944022	10220242	9726002	1608205	0.165351	2693	21.8	18	0	0	1856227	16.649
Rand06	Trim	LT-F1-D	9	W500	L1000	R5000	4058	3752	306	10925522	10210242	9726002	1608205	0.165351	2692	21.8	18	0	0	1856227	24.835
Rand06	Trim	LT-F2-D	9	W500	L1000	R5000	4058	3752	306	10925522	10210242	9726002	1608205	0.165351	2692	21.8	18	0	0	1856227	25.182
Rand06	Trim	LT-U0-D	9	W500	L1000	R10000	7423	6847	576	19917948	18601997	17694982	2933989	0.165809	2683	21.7	32	0	0	1833326	27.541
Rand06	Trim	LT-F1-D	9	W500	L1000	R10000	7416	6846	570	19888948	18587161	17694401	2933882	0.165808	2681	21.8	32	0	0	1833326	40.896
Rand06	Trim	LT-F2-D	9	W500	L1000	R10000	7417	6847	570	19889948	18588161	17694982	2933989	0.165809	2681	21.8	32	0	0	1833326	40.642
Rand06	Trim	LT-U0-D	9	W500	L1000	R20000	14133	13038	1095	38013944	35495650	33782911	5613332	0.166159	2689	21.7	55	0	0	1801653	61.306
Rand06	Trim	LT-F1-D	9	W500	L1000	R20000	14119	13037	1082	37958150	35480814	33782330	5613225	0.166159	2688	21.8	55	0	0	1801653	82.152
Rand06	Trim	LT-F2-D	9	W500	L1000	R20000	14122	13038	1084	37961150	35481814	33782911	5613332	0.166159	2688	21.8	55	0	0	1801653	86.833
Rand06	Trim	LT-U0-D	9	W500	L1000	R30000	20818	19183	1635	56145694	52291663	49841964	8262854	0.165781	2696	21.7	84	0	0	1796603	85.034
Rand06	Trim	LT-F1-D	9	W500	L1000	R30000	20802	19182	1620	56084900	52276827	49841383	8262747	0.165781	2696	21.8	84	0	0	1796603	117.791
Rand06	Trim	LT-F2-D	9	W500	L1000	R30000	20805	19183	1622	56087900	52277827	49841964	8262854	0.165781	2695	21.8	84	0	0	1796603	116.2
Rand06	Trim	LT-U0-D	9	W500	L1000	R40000	27653	25531	2122	74315972	69324384	66091215	10967337	0.165942	2687	21.7	106	0	0	1817223	114.355
Rand06	Trim	LT-F1-D	9	W500	L1000	R40000	27633	25530	2103	74202178	69309548	66090634	10967230	0.165942	2685	21.8	106	0	0	1817223	154.144
Rand06	Trim	LT-F2-D	9	W500	L1000	R40000	27636	25531	2105	74205178	69310548	66091215	10967337	0.165942	2685	21.8	106	0	0	1817223	153.662
Rand06	Trim	LT-U0-D	9	W500	L1000	R50000	34360	31747	2613	92465607	86316395	82234498	13656004	0.166062	2691	21.7	144	0	0	1771589	129.541
Rand06	Trim	LT-F1-D	9	W500	L1000	R50000	34337	31746	2591	92341813	86301559	82233917	13655897	0.166062	2689	21.8	144	0	0	1771589	215.671
Rand06	Trim	LT-F2-D	9	W500	L1000	R50000	34340	31747	2593	92344813	86302559	82234498	13656004	0.166062	2689	21.8	144	0	0	1771589	211.398
Rand06	Trim	LT-U0-D	9	W500	L1000	R100000	67909	62723	5186	183183143	170714667	162692587	27009293	0.166014	2697	21.7	260	0	0	1792818	304.54
Rand06	Trim	LT-F1-D	9	W500	L1000	R100000	67855	62720	5135	182772733	170655388	162691241	27009040	0.166014	2693	21.8	260	0	0	1792818	409.619
Rand06	Trim	LT-F2-D	9	W500	L1000	R100000	67860	62721	5139	182778233	170656388	162691822	27009147	0.166014	2693	21.8	260	0	0	1792818	423.732
Rand06	Trim	LT-U0-D	11	W500	L1000	R5000	3913	3749	164	10514442	10204713	9724608	1607826	0.165336	2687	22.2	18	0	0	1799681	17.261
Rand06	Trim	LT-F1-D	11	W500	L1000	R5000	3895	3749	146	10451822	10200254	9724608	1607826	0.165336	2683	22.3	18	0	0	1799681	23.868
Rand06	Trim	LT-F2-D	11	W500	L1000	R5000	3895	3749	146	10451822	10200254	9724608	1607826	0.165336	2683	22.3	18	0	0	1799681	22.665
Rand06	Trim	LT-U0-D	11	W500	L1000	R10000	7155	6842	313	19145429	18576775	17692695	2933435	0.165799	2675	22.2	32	0	0	1775394	32.483
Rand06	Trim	LT-F1-D	11	W500	L1000	R10000	7130	6842	288	19046654	18572316	17692695	2933435	0.165799	2671	22.3	32	0	0	1775394	43.43
Rand06	Trim	LT-F2-D	11	W500	L1000	R10000	7133	6842	291	19049654	18572316	17692695	2933435	0.165799	2670	22.3	32	0	0	1775394	39.527
Rand06	Trim	LT-U0-D	11	W500	L1000	R20000	13634	13033	601	36570387	35467670	33779381	5613290	0.166175	2682	22.2	55	1500	1500	1730269	59.765
Rand06	Trim	LT-F1-D	11	W500	L1000	R20000	13586	13033	553	36362959	35459211	33776364	5611172	0.166127	2676	22.3	55	0	0	1730269	78.092
Rand06	Trim	LT-F2-D	11	W500	L1000	R20000	13594	13033	561	36370959	35459211	33776364	5611172	0.166127	2675	22.2	55	0	0	1730269	79.011
Rand06	Trim	LT-U0-D	11	W500	L1000	R30000	20072	19177	895	54033549	52257289	49835998	8262423	0.165792	2691	22.1	84	2500	2500	1735475	79.418
Rand06	Trim	LT-F1-D	11	W500	L1000	R30000	20004	19177	827	53626034	52216189	49828640	8257553	0.165719	2680	22.3	84	0	0	1735475	131.181
Rand01	Trim	LT-U0-D	0	W500	L1000	R5000	4083	3738	345	11068552	10083933	9607634	1589426	0.165434	2710	21.4	16	0	0	1841416	15.531
Rand01	Trim	LT-F1-D	0	W500	L1000	R5000	4083	3738	345	11068552	10083933	9607634	1589426	0.165434	2710	21.4	16	0	0	1841416	22.987
Rand01	Trim	LT-F2-D	0	W500	L1000	R5000	4083	3738	345	11068552	10083933	9607634	1589426	0.165434	2710	21.4	16	0	0	1841416	24.567
Rand01	Trim	LT-U0-D	0	W500	L1000	R10000	7530	6869	661	20346157	18607825	17751109	2944335	0.165868	2702	21.5	26	0	0	1856959	29.522
Rand01	Trim	LT-F1-D	0	W500	L1000	R10000	7530	6869	661	20346157	18607825	17751109	2944335	0.165868	2702	21.5	26	0	0	1856959	41.86
Rand01	Trim	LT-F2-D	0	W500	L1000	R10000	7530	6869	661	20346157	18607825	17751109	2944335	0.165868	2702	21.5	26	0	0	1856959	41.269
Rand01	Trim	LT-U0-D	0	W500	L1000	R20000	14255	12994	1261	38932014	35606492	33910526	5629801	0.166019	2731	21.4	41	0	0	1827709	54.313
Rand01	Trim	LT-F1-D	0	W500	L1000	R20000	14255	12994	1261	38932014	35606492	33910526	5629801	0.166019	2731	21.4	41	0	0	1827709	82.223
Rand01	Trim	LT-F2-D	0	W500	L1000	R20000	14255	12994	1261	38932014	35606492	33910526	5629801	0.166019	2731	21.4	41	0	0	1827709	87.093
Rand01	Trim	LT-U0-D	0	W500	L1000	R30000	20996	19160	1836	57360822	52615858	50098499	8338971	0.166452	2731	21.5	68	0	0	1833072	82.03
Rand01	Trim	LT-F1-D	0	W500	L1000	R30000	20996	19160	1836	57360822	52615858	50098499	8338971	0.166452	2731	21.5	68	0	0	1833072	114.057
Rand01	Trim	LT-F2-D	0	W500	L1000	R30000	20996	19160	1836	57360822	52615858	50098499	8338971	0.166452	2731	21.5	68	0	0	1833072	117.81
Rand01	Trim	LT-U0-D	0	W500	L1000	R40000	27895	25454	2441	75827848	69525715	66198921	11011070	0.166333	2718	21.5	84	0	0	1868514	104.022
Rand01	Trim	LT-F1-D	0	W500	L1000	R40000	27895	25454	2441	75827848	69525715	66198921	11011070	0.166333	2718	21.5	84	0	0	1868514	170.733
Rand01	Trim	LT-F2-D	0	W500	L1000	R40000	27895	25454	2441	75827848	69525715	66198921	11011070	0.166333	2718	21.5	84	0	0	1868514	157.389
Rand01	Trim	LT-U0-D	0	W500	L1000	R50000	34753	31656	3097	94409202	86253025	82127116	13651136	0.16622	2716	21.4	107	0	0	1857846	128.164
Rand01	Trim	LT-F1-D	0	W500	L1000	R50000	34753	31656	3097	94409202	86253025	82127116	13651136	0.16622	2716	21.4	107	0	0	1857846	211.057
Rand01	Trim	LT-F2-D	0	W500	L1000	R50000	34753	31656	3097	94409202	86253025	82127116	13651136	0.16622	2716	21.4	107	0	0	1857846	214.295
Rand01	Trim	LT-U0-D	0	W500	L1000	R100000	68521	62498	6023	186919096	171154440	162877404	27086553	0.1663	2727	21.4	240	500	500	1862106	258.007
Rand01	Trim	LT-F1-D	0	W500	L1000	R100000	68521	62498	6023	186918112	171153456	162876407	27085988	0.166298	2727	21.5	240	0	0	1862106	390.029
Rand01	Trim	LT-F2-D	0	W500	L1000	R100000	68521	62498	6023	186918112	171153456	162876407	27085988	0.166298	2727	21.5	240	0	0	1862106	408.242
Rand01	Trim	LT-U0-D	5	W500	L1000	R5000	4083	3738	345	11068552	10083933	9607634	1589426	0.165434	2710	21.4	16	0	0	1841416	16.638
Rand01	Trim	LT-F1-D	5	W500	L1000	R5000	4083	3738	345	11068552	10083933	9607634	1589426	0.165434	2710	21.4	16	0	0	1841416	21.689
Rand01	Trim	LT-F2-D	5	W500	L1000	R5000	4083	3738	345	11068552	10083933	9607634	1589426	0.165434	2710	21.4	16	0	0	1841416	25.898
Rand01	Trim	LT-U0-D	5	W500	L1000	R10000	7529	6869	660	20344258	18607825	17751109	2944335	0.165868	2702	21.5	26	0	0	1856959	27.852
Rand01	Trim	LT-F1-D	5	W500	L1000	R10000	7529	6869	660	20344258	18607825	17751109	2944335	0.165868	2702	21.5	26	0	0	1856959	40.581
Rand01	Trim	LT-F2-D	5	W500	L1000	R10000	7529	6869	660	20344258	18607825	17751109	2944335	0.165868	2702	21.5	26	0	0	1856959	40.175
Rand01	Trim	LT-U0-D	5	W500	L1000	R20000	14254	12994	1260	38930108	35606492	33910526	5629801	0.166019	2731	21.4	41	0	0	1827709	53.29
Rand01	Trim	LT-F1-D	5	W500	L1000	R20000	14254	12994	1260	38930108	35606492	33910526	5629801	0.166019	2731	21.4	41	0	0	1827709	77.757
Rand01	Trim	LT-F2-D	5	W500	L1000	R20000	14254	12994	1260	38930108	35606492	33910526	5629801	0.166019	2731	21.4	41	0	0	1827709	78.405
Rand01	Trim	LT-U0-D	5	W500	L1000	R30000	20995	19160	1835	57358916	52615858	50098499	8338971	0.166452	2732	21.5	68	0	0	1833072	76.985
Rand01	Trim	LT-F1-D	5	W500	L1000	R30000	20995	19160	1835	57358916	52615858	50098499	8338971	0.166452	2732	21.5	68	0	0	1833072	117.74
Rand01	Trim	LT-F2-D	5	W500	L1000	R30000	20995	19160	1835	57358916	52615858	50098499	8338971	0.166452	2732	21.5	68	0	0	1833072	120.957
Rand01	Trim	LT-U0-D	5	W500	L1000	R40000	27894	25454	2440	75825942	69525715	66198921	11011070	0.166333	2718	21.5	84	0	0	1868514	107.687
Rand01	Trim	LT-F1-D	5	W500	L1000	R40000	27894	25454	2440	75825942	69525715	66198921	11011070	0.166333	2718	21.5	84	0	0	1868514	176.755
Rand01	Trim	LT-F2-D	5	W500	L1000	R40000	27894	25454	2440	75825942	69525715	66198921	11011070	0.166333	2718	21.5	84	0	0	1868514	180.541
Rand01	Trim	LT-U0-D	5	W500	L1000	R50000	34750	31656	3094	94400535	86253025	82127116	13651136	0.16622	2716	21.4	107	0	0	1857846	130.464
Rand01	Trim	LT-F1-D	5	W500	L1000	R50000	34750	31656	3094	94400535	86253025	82127116	13651136	0.16622	2716	21.4	107	0	0	1857846	230.146
Rand01	Trim	LT-F2-D	5	W500	L1000	R50000	34750	31656	3094	94400535	86253025	82127116	13651136	0.16622	2716	21.4	107	0	0	1857846	191.64
Rand01	Trim	LT-U0-D	5	W500	L1000	R100000	68512	62498	6014	186898858	171154440	162877404	27086553	0.1663	2727	21.5	240	500	500	1862106	288.491
Rand01	Trim	LT-F1-D	5	W500	L1000	R100000	68512	62498	6014	186897258	171153456	162876407	27085988	0.166298	2727	21.5	240	0	0	1862106	367.151
Rand01	Trim	LT-F2-D	5	W500	L1000	R100000	68512	62498	6014	186897258	171153456	162876407	27085988	0.166298	2727	21.5	240	0	0	1862106	392.282
Rand01	Trim	LT-U0-D	7	W500	L1000	R5000	4063	3738	325	11003849	10083933	9607634	1589426	0.165434	2708	21.5	16	0	0	1839047	15.384
Rand01	Trim	LT-F1-D	7	W500	L1000	R5000	4061	3738	323	10960018	10083933	9607634	1589426	0.165434	2698	21.6	16	0	0	1839047	22.574
Rand01	Trim	LT-F2-D	7	W500	L1000	R5000	4063	3738	325	10976018	10083933	9607634	1589426	0.165434	2701	21.6	16	0	0	1839047	22.71
Rand01	Trim	LT-U0-D	7	W500	L1000	R10000	7474	6869	605	20190520	18607825	17751109	2944335	0.165868	2701	21.6	26	0	0	1834856	31.464
Rand01	Trim	LT-F1-D	7	W500	L1000	R10000	7471	6869	602	20131770	18607825	17751109	2944335	0.165868	2694	21.6	26	0	0	1834856	40.85
Rand01	Trim	LT-F2-D	7	W500	L1000	R10000	7474	6869	605	20149270	18607825	17751109	2944335	0.165868	2695	21.6	26	0	0	1834856	40.74
Rand01	Trim	LT-U0-D	7	W500	L1000	R20000	14154	12994	1160	38649430	35606492	33910526	5629801	0.166019	2730	21.5	41	0	0	1811144	53.429
Rand01	Trim	LT-F1-D	7	W500	L1000	R20000	14148	12994	1154	38561180	35606492	33910526	5629801	0.166019	2725	21.6	41	0	0	1811144	87.955
Rand01	Trim	LT-F2-D	7	W500	L1000	R20000	14152	12994	1158	38579680	35606492	33910526	5629801	0.166019	2726	21.6	41	0	0	1811144	79.161
Rand01	Trim	LT-U0-D	7	W500	L1000	R30000	20853	19160	1693	56959273	52615858	50098499	8338971	0.166452	2731	21.6	68	0	0	1820211	79.121
Rand01	Trim	LT-F1-D	7	W500	L1000	R30000	20844	19160	1684	56864023	52615858	50098499	8338971	0.166452	2728	21.6	68	0	0	1820211	113.334
Rand01	Trim	LT-F2-D	7	W500	L1000	R30000	20848	19160	1688	56882523	52615858	50098499	8338971	0.166452	2728	21.6	68	0	0	1820211	116.621
Rand01	Trim	LT-U0-D	7	W500	L1000	R40000	27712	25454	2258	75329354	69525715	66198921	11011070	0.166333	2718	21.6	84	0	0	1860896	104.897
Rand01	Trim	LT-F1-D	7	W500	L1000	R40000	27700	25454	2246	75220670	69525715	66198921	11011070	0.166333	2715	21.6	84	0	0	1860896	154.804
Rand01	Trim	LT-F2-D	7	W500	L1000	R40000	27705	25454	2251	75240170	69525715	66198921	11011070	0.166333	2715	21.6	84	0	0	1860896	150.717
Rand01	Trim	LT-U0-D	7	W500	L1000	R50000	34522	31656	2866	93772545	86253025	82127116	13651136	0.16622	2716	21.5	107	0	0	1836081	142.257
Rand01	Trim	LT-F1-D	7	W500	L1000	R50000	34507	31656	2851	93626928	86253025	82127116	13651136	0.16622	2713	21.6	107	0	0	1836081	216.822
Rand01	Trim	LT-U0-D	0	W500	L1000	R5000	4083	3738	345	11068552	10083933	9607634	1589426	0.165434	2710	21.4	16	0	0	1841416	15.531
Rand01	Trim	LT-F1-D	0	W500	L1000	R5000	4083	3738	345	11068552	10083933	9607634	1589426	0.165434	2710	21.4	16	0	0	1841416	22.987
Rand01	Trim	LT-F2-D	0	W500	L1000	R5000	4083	3738	345	11068552	10083933	9607634	1589426	0.165434	2710	21.4	16	0	0	1841416	24.567
Rand01	Trim	LT-U0-D	0	W500	L1000	R10000	7530	6869	661	20346157	18607825	17751109	2944335	0.165868	2702	21.5	26	0	0	1856959	29.522
Rand01	Trim	LT-F1-D	0	W500	L1000	R10000	7530	6869	661	20346157	18607825	17751109	2944335	0.165868	2702	21.5	26	0	0	1856959	41.86
Rand01	Trim	LT-F2-D	0	W500	L1000	R10000	7530	6869	661	20346157	18607825	17751109	2944335	0.165868	2702	21.5	26	0	0	1856959	41.269
Rand01	Trim	LT-U0-D	0	W500	L1000	R20000	14255	12994	1261	38932014	35606492	33910526	5629801	0.166019	2731	21.4	41	0	0	1827709	54.313
Rand01	Trim	LT-F1-D	0	W500	L1000	R20000	14255	12994	1261	38932014	35606492	33910526	5629801	0.166019	2731	21.4	41	0	0	1827709	82.223
Rand01	Trim	LT-F2-D	0	W500	L1000	R20000	14255	12994	1261	38932014	35606492	33910526	5629801	0.166019	2731	21.4	41	0	0	1827709	87.093
Rand01	Trim	LT-U0-D	0	W500	L1000	R30000	20996	19160	1836	57360822	52615858	50098499	8338971	0.166452	2731	21.5	68	0	0	1833072	82.03
Rand01	Trim	LT-F1-D	0	W500	L1000	R30000	20996	19160	1836	57360822	52615858	50098499	8338971	0.166452	2731	21.5	68	0	0	1833072	114.057
Rand01	Trim	LT-F2-D	0	W500	L1000	R30000	20996	19160	1836	57360822	52615858	50098499	8338971	0.166452	2731	21.5	68	0	0	1833072	117.81
Rand01	Trim	LT-U0-D	0	W500	L1000	R40000	27895	25454	2441	75827848	69525715	66198921	11011070	0.166333	2718	21.5	84	0	0	1868514	104.022
Rand01	Trim	LT-F1-D	0	W500	L1000	R40000	27895	25454	2441	75827848	69525715	66198921	11011070	0.166333	2718	21.5	84	0	0	1868514	170.733
Rand01	Trim	LT-F2-D	0	W500	L1000	R40000	27895	25454	2441	75827848	69525715	66198921	11011070	0.166333	2718	21.5	84	0	0	1868514	157.389
Rand01	Trim	LT-U0-D	0	W500	L1000	R50000	34753	31656	3097	94409202	86253025	82127116	13651136	0.16622	2716	21.4	107	0	0	1857846	128.164
Rand01	Trim	LT-F1-D	0	W500	L1000	R50000	34753	31656	3097	94409202	86253025	82127116	13651136	0.16622	2716	21.4	107	0	0	1857846	211.057
Rand01	Trim	LT-F2-D	0	W500	L1000	R50000	34753	31656	3097	94409202	86253025	82127116	13651136	0.16622	2716	21.4	107	0	0	1857846	214.295
Rand01	Trim	LT-U0-D	0	W500	L1000	R100000	68521	62498	6023	186919096	171154440	162877404	27086553	0.1663	2727	21.4	240	500	500	1862106	258.007
Rand01	Trim	LT-F1-D	0	W500	L1000	R100000	68521	62498	6023	186918112	171153456	162876407	27085988	0.166298	2727	21.5	240	0	0	1862106	390.029
Rand01	Trim	LT-F2-D	0	W500	L1000	R100000	68521	62498	6023	186918112	171153456	162876407	27085988	0.166298	2727	21.5	240	0	0	1862106	408.242
Rand01	Trim	LT-U0-D	5	W500	L1000	R5000	4083	3738	345	11068552	10083933	9607634	1589426	0.165434	2710	21.4	16	0	0	1841416	16.638
Rand01	Trim	LT-F1-D	5	W500	L1000	R5000	4083	3738	345	11068552	10083933	9607634	1589426	0.165434	2710	21.4	16	0	0	1841416	21.689
Rand01	Trim	LT-F2-D	5	W500	L1000	R5000	4083	3738	345	11068552	10083933	9607634	1589426	0.165434	2710	21.4	16	0	0	1841416	25.898
Rand01	Trim	LT-U0-D	5	W500	L1000	R10000	7529	6869	660	20344258	18607825	17751109	2944335	0.165868	2702	21.5	26	0	0	1856959	27.852
Rand01	Trim	LT-F1-D	5	W500	L1000	R10000	7529	6869	660	20344258	18607825	17751109	2944335	0.165868	2702	21.5	26	0	0	1856959	40.581
Rand01	Trim	LT-F2-D	5	W500	L1000	R10000	7529	6869	660	20344258	18607825	17751109	2944335	0.165868	2702	21.5	26	0	0	1856959	40.175
Rand01	Trim	LT-U0-D	5	W500	L1000	R20000	14254	12994	1260	38930108	35606492	33910526	5629801	0.166019	2731	21.4	41	0	0	1827709	53.29
Rand01	Trim	LT-F1-D	5	W500	L1000	R20000	14254	12994	1260	38930108	35606492	33910526	5629801	0.166019	2731	21.4	41	0	0	1827709	77.757
Rand01	Trim	LT-F2-D	5	W500	L1000	R20000	14254	12994	1260	38930108	35606492	33910526	5629801	0.166019	2731	21.4	41	0	0	1827709	78.405
Rand01	Trim	LT-U0-D	5	W500	L1000	R30000	20995	19160	1835	57358916	52615858	50098499	8338971	0.166452	2732	21.5	68	0	0	1833072	76.985
Rand01	Trim	LT-F1-D	5	W500	L1000	R30000	20995	19160	1835	57358916	52615858	50098499	8338971	0.166452	2732	21.5	68	0	0	1833072	117.74
Rand01	Trim	LT-F2-D	5	W500	L1000	R30000	20995	19160	1835	57358916	52615858	50098499	8338971	0.166452	2732	21.5	68	0	0	1833072	120.957
Rand01	Trim	LT-U0-D	5	W500	L1000	R40000	27894	25454	2440	75825942	69525715	66198921	11011070	0.166333	2718	21.5	84	0	0	1868514	107.687
Rand01	Trim	LT-F1-D	5	W500	L1000	R40000	27894	25454	2440	75825942	69525715	66198921	11011070	0.166333	2718	21.5	84	0	0	1868514	176.755
Rand01	Trim	LT-F2-D	5	W500	L1000	R40000	27894	25454	2440	75825942	69525715	66198921	11011070	0.166333	2718	21.5	84	0	0	1868514	180.541
Rand01	Trim	LT-U0-D	5	W500	L1000	R50000	34750	31656	3094	94400535	86253025	82127116	13651136	0.16622	2716	21.4	107	0	0	1857846	130.464
Rand01	Trim	LT-F1-D	5	W500	L1000	R50000	34750	31656	3094	94400535	86253025	82127116	13651136	0.16622	2716	21.4	107	0	0	1857846	230.146
Rand01	Trim	LT-F2-D	5	W500	L1000	R50000	34750	31656	3094	94400535	86253025	82127116	13651136	0.16622	2716	21.4	107	0	0	1857846	191.64
Rand01	Trim	LT-U0-D	5	W500	L1000	R100000	68512	62498	6014	186898858	171154440	162877404	27086553	0.1663	2727	21.5	240	500	500	1862106	288.491
Rand01	Trim	LT-F1-D	5	W500	L1000	R100000	68512	62498	6014	186897258	171153456	162876407	27085988	0.166298	2727	21.5	240	0	0	1862106	367.151
Rand01	Trim	LT-F2-D	5	W500	L1000	R100000	68512	62498	6014	186897258	171153456	162876407	27085988	0.166298	2727	21.5	240	0	0	1862106	392.282
Rand01	Trim	LT-U0-D	7	W500	L1000	R5000	4063	3738	325	11003849	10083933	9607634	1589426	0.165434	2708	21.5	16	0	0	1839047	15.384
Rand01	Trim	LT-F1-D	7	W500	L1000	R5000	4061	3738	323	10960018	10083933	9607634	1589426	0.165434	2698	21.6	16	0	0	1839047	22.574
Rand01	Trim	LT-F2-D	7	W500	L1000	R5000	4063	3738	325	10976018	10083933	9607634	1589426	0.165434	2701	21.6	16	0	0	1839047	22.71
Rand01	Trim	LT-U0-D	7	W500	L1000	R10000	7474	6869	605	20190520	18607825	17751109	2944335	0.165868	2701	21.6	26	0	0	1834856	31.464
Rand01	Trim	LT-F1-D	7	W500	L1000	R10000	7471	6869	602	20131770	18607825	17751109	2944335	0.165868	2694	21.6	26	0	0	1834856	40.85
Rand01	Trim	LT-F2-D	7	W500	L1000	R10000	7474	6869	605	20149270	18607825	17751109	2944335	0.165868	2695	21.6	26	0	0	1834856	40.74
Rand01	Trim	LT-U0-D	7	W500	L1000	R20000	14154	12994	1160	38649430	35606492	33910526	5629801	0.166019	2730	21.5	41	0	0	1811144	53.429
Rand01	Trim	LT-F1-D	7	W500	L1000	R20000	14148	12994	1154	38561180	35606492	33910526	5629801	0.166019	2725	21.6	41	0	0	1811144	87.955
Rand01	Trim	LT-F2-D	7	W500	L1000	R20000	14152	12994	1158	38579680	35606492	33910526	5629801	0.166019	2726	21.6	41	0	0	1811144	79.161
Rand01	Trim	LT-U0-D	7	W500	L1000	R30000	20853	19160	1693	56959273	52615858	50098499	8338971	0.166452	2731	21.6	68	0	0	1820211	79.121
Rand01	Trim	LT-F1-D	7	W500	L1000	R30000	20844	19160	1684	56864023	52615858	50098499	8338971	0.166452	2728	21.6	68	0	0	1820211	113.334
Rand01	Trim	LT-F2-D	7	W500	L1000	R30000	20848	19160	1688	56882523	52615858	50098499	8338971	0.166452	2728	21.6	68	0	0	1820211	116.621
Rand01	Trim	LT-U0-D	7	W500	L1000	R40000	27712	25454	2258	75329354	69525715	66198921	11011070	0.166333	2718	21.6	84	0	0	1860896	104.897
Rand01	Trim	LT-F1-D	7	W500	L1000	R40000	27700	25454	2246	75220670	69525715	66198921	11011070	0.166333	2715	21.6	84	0	0	1860896	154.804
Rand01	Trim	LT-F2-D	7	W500	L1000	R40000	27705	25454	2251	75240170	69525715	66198921	11011070	0.166333	2715	21.6	84	0	0	1860896	150.717
Rand01	Trim	LT-U0-D	7	W500	L1000	R50000	34522	31656	2866	93772545	86253025	82127116	13651136	0.16622	2716	21.5	107	0	0	1836081	142.257
Rand01	Trim	LT-F1-D	7	W500	L1000	R50000	34507	31656	2851	93626928	86253025	82127116	13651136	0.16622	2713	21.6	107	0	0	1836081	216.822
Rand01	Trim	LT-F2-D	7	W500	L1000	R50000	34514	31656	2858	93651928	86253025	82127116	13651136	0.16622	2713	21.6	107	0	0	1836081	190.172
Rand01	Trim	LT-U0-D	7	W500	L1000	R100000	68052	62498	5554	185638737	171154440	162877404	27086553	0.1663	2727	21.5	240	500	500	1846563	256.18
Rand01	Trim	LT-F1-D	7	W500	L1000	R100000	68018	62498	5520	185248109	171153456	162876407	27085988	0.166298	2723	21.6	240	0	0	1846563	373.128
Rand01	Trim	LT-F2-D	7	W500	L1000	R100000	68037	62498	5539	185287609	171153456	162876407	27085988	0.166298	2723	21.6	240	0	0	1846563	378.89
Rand01	Trim	LT-U0-D	9	W500	L1000	R5000	4036	3738	298	10839269	10083933	9607634	1589426	0.165434	2685	21.7	16	0	0	1826542	15.58
Rand01	Trim	LT-F1-D	9	W500	L1000	R5000	4034	3738	296	10832225	10083933	9607634	1589426	0.165434	2685	21.7	16	0	0	1826542	22.442
Rand01	Trim	LT-F2-D	9	W500	L1000	R5000	4034	3738	296	10832225	10083933	9607634	1589426	0.165434	2685	21.7	16	0	0	1826542	22.574
Rand01	Trim	LT-U0-D	9	W500	L1000	R10000	7422	6869	553	19933031	18607625	17751109	2944331	0.165867	2685	21.7	26	0	0	1806358	27.705
Rand01	Trim	LT-F1-D	9	W500	L1000	R10000	7417	6868	549	19892768	18586125	17750672	2944270	0.165868	2682	21.8	26	0	0	1806358	41.225
Rand01	Trim	LT-F2-D	9	W500	L1000	R10000	7417	6868	549	19892768	18586125	17750672	2944270	0.165868	2682	21.8	26	0	0	1806358	40.613
Rand01	Trim	LT-U0-D	9	W500	L1000	R20000	14056	12994	1062	38139947	35605210	33910526	5629797	0.166019	2713	21.7	41	0	0	1802019	53.194
Rand01	Trim	LT-F1-D	9	W500	L1000	R20000	14042	12993	1049	37948684	35537710	33910089	5629736	0.166019	2702	21.8	41	0	0	1802019	77.375
Rand01	Trim	LT-F2-D	9	W500	L1000	R20000	14043	12993	1050	37949684	35537710	33910089	5629736	0.166019	2702	21.8	41	0	0	1802019	77.416
Rand01	Trim	LT-U0-D	9	W500	L1000	R30000	20709	19160	1549	56308873	52614138	50098499	8338967	0.166451	2719	21.7	68	0	0	1809150	80.54
Rand01	Trim	LT-F1-D	9	W500	L1000	R30000	20690	19159	1531	56077891	52541638	50098062	8338906	0.166452	2710	21.8	68	0	0	1809150	117.183
Rand01	Trim	LT-F2-D	9	W500	L1000	R30000	20692	19159	1533	56079993	52541638	50098062	8338906	0.166452	2710	21.8	68	0	0	1809150	112.269
Rand01	Trim	LT-U0-D	9	W500	L1000	R40000	27527	25454	2073	74499917	69523495	66197773	11010400	0.166326	2706	21.7	84	0	0	1850285	103.682
Rand01	Trim	LT-F1-D	9	W500	L1000	R40000	27505	25453	2052	74258435	69449495	66197178	11010313	0.166326	2699	21.8	84	0	0	1850285	158.706
Rand01	Trim	LT-F2-D	9	W500	L1000	R40000	27507	25453	2054	74260537	69449495	66197178	11010313	0.166326	2699	21.8	84	0	0	1850285	158.507
Rand01	Trim	LT-U0-D	9	W500	L1000	R50000	34284	31656	2628	92649268	86249532	82125968	13650466	0.166214	2702	21.7	107	0	0	1814523	130.141
Rand01	Trim	LT-F1-D	9	W500	L1000	R50000	34258	31654	2604	92343786	86172032	82124905	13650317	0.166214	2695	21.7	107	0	0	1814523	192.695
Rand01	Trim	LT-F2-D	9	W500	L1000	R50000	34261	31654	2607	92346888	86172032	82124905	13650317	0.166214	2695	21.7	107	0	0	1814523	192.377
Rand01	Trim	LT-U0-D	9	W500	L1000	R100000	67586	62496	5090	183562980	171141863	162874759	27085435	0.166296	2715	21.7	240	500	500	1810759	246.509
Rand01	Trim	LT-F1-D	9	W500	L1000	R100000	67530	62491	5039	182995180	171046985	162871412	27084459	0.166294	2709	21.7	240	0	0	1810759	381.024
Rand01	Trim	LT-F2-D	9	W500	L1000	R100000	67534	62491	5043	182999782	171046985	162871412	27084459	0.166294	2709	21.7	240	0	0	1810759	372.616
Rand01	Trim	LT-U0-D	11	W500	L1000	R5000	3896	3738	158	10426083	10081965	9607623	1589423	0.165434	2676	22.1	16	0	0	1739238	15.327
Rand01	Trim	LT-F1-D	11	W500	L1000	R5000	3883	3737	146	10327606	10062666	9602304	1587166	0.16529	2659	22.3	16	0	0	1739238	20.592
Rand01	Trim	LT-F2-D	11	W500	L1000	R5000	3886	3738	148	10335951	10068837	9607105	1589296	0.165429	2659	22.3	16	0	0	1739238	21.728
Rand01	Trim	LT-U0-D	11	W500	L1000	R10000	7161	6867	294	19210347	18602412	17749850	2943931	0.165857	2682	22.1	26	0	0	1758621	26.51
Rand01	Trim	LT-F1-D	11	W500	L1000	R10000	7141	6865	276	19051213	18561613	17744094	2941613	0.16578	2667	22.3	26	0	0	1758621	39.875
Rand01	Trim	LT-F2-D	11	W500	L1000	R10000	7145	6866	279	19061058	18567784	17748895	2943743	0.165855	2667	22.3	26	0	0	1758621	40.694
Rand01	Trim	LT-U0-D	11	W500	L1000	R20000	13554	12992	562	36704310	35597051	33908488	5629108	0.166009	2708	22.1	41	0	0	1753055	52.716
Rand01	Trim	LT-F1-D	11	W500	L1000	R20000	13517	12990	527	36440649	35510252	33902732	5626790	0.165969	2695	22.3	41	0	0	1753055	75.127
Rand01	Trim	LT-F2-D	11	W500	L1000	R20000	13524	12991	533	36453494	35516423	33907533	5628920	0.166008	2695	22.3	41	0	0	1753055	76.506
Rand01	Trim	LT-U0-D	11	W500	L1000	R30000	19977	19157	820	54240329	52592281	50096291	8338245	0.166444	2715	22.1	68	0	0	1737197	76.548
Rand01	Trim	LT-F1-D	11	W500	L1000	R30000	19919	19155	764	53867262	52498334	50090535	8335927	0.166417	2704	22.2	68	0	0	1737197	110.878
Rand01	Trim	LT-F2-D	11	W500	L1000	R30000	19932	19156	776	53894107	52504505	50095336	8338057	0.166444	2703	22.2	68	0	0	1737197	109.572
Rand01	Trim	LT-U0-D	11	W500	L1000	R40000	26518	25447	1071	71634063	69475698	66189016	11007633	0.166306	2701	22.1	84	500	500	1755719	101.589
Rand01	Trim	LT-F1-D	11	W500	L1000	R40000	26448	25443	1005	71165403	69369876	66178761	11003254	0.166266	2690	22.2	84	0	0	1755719	166.504
Rand01	Trim	LT-F2-D	11	W500	L1000	R40000	26469	25445	1024	71203891	69379190	66185189	11005847	0.166289	2690	22.2	84	0	0	1755719	148.163
Rand01	Trim	LT-U0-D	11	W500	L1000	R50000	33018	31646	1372	89011941	86196935	82115756	13647197	0.166195	2695	22.1	107	500	500	1765068	126.33
Rand01	Trim	LT-F1-D	11	W500	L1000	R50000	32926	31641	1285	88345584	86087613	82105033	13642756	0.166162	2683	22.3	107	0	0	1765068	194.879
Rand01	Trim	LT-F2-D	11	W500	L1000	R50000	32955	31643	1312	88395928	86096927	82111461	13645349	0.166181	2682	22.2	107	0	0	1765068	199.1
Rand01	Trim	LT-U0-D	11	W500	L1000	R100000	65147	62479	2668	176475596	171063145	162851315	27079231	0.166282	2708	22.1	240	3500	3500	1766935	261.481
Rand01	Trim	LT-F1-D	11	W500	L1000	R100000	64941	62467	2474	175068517	170728409	162829177	27068644	0.16624	2695	22.3	239	0	0	1766935	355.176
Rand01	Trim	LT-F2-D	11	W500	L1000	R100000	64991	62473	2518	175147379	170742099	162839160	27072085	0.16625	2694	22.2	239	0	0	1766935	356.386
Rand01	Trim	LT-U0-D	13	W500	L1000	R5000	3810	3726	84	10154638	10015807	9570930	1581765	0.165268	2665	22.4	16	9000	9000	1687582	15.059
Rand01	Trim	LT-F1-D	13	W500	L1000	R5000	3797	3721	76	10073800	9978317	9549098	1568380	0.164244	2653	22.5	16	0	0	1687582	21.437
Rand01	Trim	LT-F2-D	13	W500	L1000	R5000	3804	3722	82	10081718	9979533	9550224	1568724	0.16426	2650	22.5	16	0	0	1687582	21.74
Rand01	Trim	LT-U0-D	13	W500	L1000	R10000	7022	6848	174	18752248	18493335	17698783	2931707	0.165645	2670	22.4	26	9000	9000	1734592	27.712
Rand01	Trim	LT-F1-D	13	W500	L1000	R10000	6994	6843	151	18635694	18451845	17676951	2918322	0.165092	2664	22.5	26	0	0	1734592	39.433
Rand01	Trim	LT-F2-D	13	W500	L1000	R10000	7002	6844	158	18644694	18453061	17678077	2918666	0.165101	2662	22.5	26	0	0	1734592	39.42
Rand01	Trim	LT-U0-D	13	W500	L1000	R20000	13292	12953	339	35955905	35429226	33823280	5609379	0.165844	2705	22.3	41	14500	14500	1731093	52.973
Rand01	Trim	LT-F1-D	13	W500	L1000	R20000	13233	12945	288	35681652	35317456	33783985	5586235	0.165352	2696	22.5	41	0	0	1731093	73.937
Rand01	Trim	LT-F2-D	13	W500	L1000	R20000	13248	12951	297	35699680	35325655	33791349	5588471	0.165382	2694	22.5	41	0	0	1731093	81.026
Rand01	Trim	LT-U0-D	13	W500	L1000	R30000	19602	19101	501	53123550	52361198	49982028	8311256	0.166285	2710	22.3	68	18000	18000	1714269	81.232
Rand01	Trim	LT-F1-D	13	W500	L1000	R30000	19523	19090	433	52763846	52216440	49927112	8280141	0.165845	2702	22.4	68	0	0	1714269	106.699
Rand01	Trim	LT-F2-D	13	W500	L1000	R30000	19546	19098	448	52792874	52228139	49936717	8283059	0.165871	2700	22.4	68	0	0	1714269	111.263
Rand01	Trim	LT-U0-D	13	W500	L1000	R40000	26037	25375	662	70218682	69193158	66034893	10971285	0.166144	2696	22.3	84	26000	26000	1737004	100.965
Rand01	Trim	LT-F1-D	13	W500	L1000	R40000	25928	25361	567	69723015	68998528	65953273	10925674	0.165658	2689	22.5	84	0	0	1737004	157.998
Rand01	Trim	LT-F2-D	13	W500	L1000	R40000	25955	25370	585	69758043	69013227	65965478	10929468	0.165685	2687	22.5	84	0	0	1737004	146.467
Rand01	Trim	LT-U0-D	13	W500	L1000	R50000	32393	31560	833	87165458	85872549	81932043	13605380	0.166057	2690	22.3	105	32000	32500	1744059	148.027
Rand01	Trim	LT-F1-D	13	W500	L1000	R50000	32250	31542	708	86546292	85649354	81832793	13549231	0.165572	2683	22.5	104	0	0	1744059	185.194
Rand01	Trim	LT-F2-D	13	W500	L1000	R50000	32283	31554	729	86589357	85668590	81848542	13554053	0.165599	2682	22.5	104	0	0	1744059	182.385
Rand01	Trim	LT-U0-D	13	W500	L1000	R100000	63946	62293	1653	172972798	170396509	162458848	26978932	0.166066	2704	22.3	237	54000	54500	1748164	248.972
Rand01	Trim	LT-F1-D	13	W500	L1000	R100000	63647	62260	1387	171574371	169817206	162271385	26878039	0.165636	2695	22.5	236	0	0	1748164	385.055
Rand01	Trim	LT-F2-D	13	W500	L1000	R100000	63705	62282	1423	171665736	169866442	162314289	26891602	0.165676	2694	22.5	236	0	0	1748164	365.745
Rand01	Trim	LT-U0-D	14	W500	L1000	R5000	3778	3707	71	10065452	9958603	9502222	1553838	0.163524	2664	22.5	16	2000	2000	1663412	17.967
Rand01	Trim	LT-F1-D	14	W500	L1000	R5000	3755	3702	53	9975660	9913811	9495668	1550490	0.163284	2656	22.6	16	0	0	1663412	23.249
Rand01	Trim	LT-F2-D	14	W500	L1000	R5000	3758	3703	55	9978660	9914811	9496661	1550797	0.163299	2655	22.6	16	0	0	1663412	21.055
Rand01	Trim	LT-U0-D	14	W500	L1000	R10000	6956	6816	140	18599020	18402615	17584645	2892855	0.16451	2673	22.5	25	9500	9500	1722846	30.291
Rand01	Trim	LT-F1-D	14	W500	L1000	R10000	6923	6808	115	18448188	18318376	17563106	2879467	0.16395	2664	22.6	26	0	0	1722846	43.642
Rand01	Trim	LT-F2-D	14	W500	L1000	R10000	6927	6810	117	18453550	18321738	17566381	2880310	0.163967	2664	22.6	26	0	0	1722846	39.822
Rand01	Trim	LT-U0-D	14	W500	L1000	R20000	13170	12898	272	35606936	35222219	33625158	5550554	0.165072	2703	22.4	40	26000	26000	1719515	60.141
Rand01	Trim	LT-F1-D	14	W500	L1000	R20000	13109	12879	230	35317705	35054420	33562670	5512563	0.164247	2694	22.6	41	0	0	1719515	81.409
Rand01	Trim	LT-F2-D	14	W500	L1000	R20000	13121	12884	237	35333764	35061782	33569849	5514438	0.164268	2692	22.6	41	0	0	1719515	73.199
Rand01	Trim	LT-U0-D	14	W500	L1000	R30000	19418	19005	413	52623655	52028995	49672049	8218092	0.165447	2710	22.4	67	34000	34500	1703907	80.015
Rand01	Trim	LT-F1-D	14	W500	L1000	R30000	19322	18980	342	52199692	51807351	49585283	8167062	0.164707	2701	22.5	67	0	0	1703907	112.972
Rand01	Trim	LT-F2-D	14	W500	L1000	R30000	19341	18988	353	52224751	51818213	49595758	8169890	0.16473	2700	22.5	67	0	0	1703907	112.26
Rand01	Trim	LT-U0-D	14	W500	L1000	R40000	25799	25251	548	69554994	68759545	65624024	10861370	0.165509	2696	22.4	83	66500	67000	1735099	110.615
Rand01	Trim	LT-F1-D	14	W500	L1000	R40000	25677	25219	458	68955776	68415348	65470638	10766434	0.164447	2685	22.6	83	0	0	1735099	165.414
Rand01	Trim	LT-F2-D	14	W500	L1000	R40000	25706	25232	474	68994812	68434210	65487546	10771233	0.164478	2683	22.5	83	0	0	1735099	162.775
Rand01	Trim	LT-U0-D	14	W500	L1000	R50000	32097	31397	700	86365415	85342373	81436261	13471843	0.165428	2690	22.4	103	79000	79500	1732334	127.491
Rand01	Trim	LT-F1-D	14	W500	L1000	R50000	31937	31355	582	85626342	84945116	81254644	13359294	0.164413	2681	22.6	103	0	0	1732334	196.793
Rand01	Trim	LT-F2-D	14	W500	L1000	R50000	31971	31371	600	85670378	84966978	81274334	13364825	0.164441	2679	22.6	103	0	0	1732334	181.145
Rand01	Trim	LT-U0-D	14	W500	L1000	R100000	63384	61990	1394	171368687	169317697	161547599	26739419	0.16552	2703	22.4	232	146000	147000	1732151	252.395
Rand01	Trim	LT-F1-D	14	W500	L1000	R100000	63061	61916	1145	169836779	168486692	161177697	26520146	0.16454	2693	22.5	233	0	0	1732151	359.898
Rand01	Trim	LT-F2-D	14	W500	L1000	R100000	63126	61953	1173	169933098	168549387	161235547	26537321	0.164587	2691	22.5	235	0	0	1732151	352.425
Rand01	Trim	LT-U0-D	15	W500	L1000	R5000	3736	3676	60	9936125	9863688	9435626	1541602	0.163381	2659	22.6	16	12500	12500	1648745	15.917
Rand01	Trim	LT-F1-D	15	W500	L1000	R5000	3723	3671	52	9875311	9817874	9405794	1523746	0.162001	2652	22.7	16	0	0	1648745	21.63
Rand01	Trim	LT-F2-D	15	W500	L1000	R5000	3727	3675	52	9881961	9824524	9411689	1525373	0.162072	2651	22.7	16	0	0	1648745	20.321
Rand01	Trim	LT-U0-D	15	W500	L1000	R10000	6906	6769	137	18411184	18244025	17449326	2858690	0.163828	2665	22.6	25	19500	19500	1713172	26.757
Rand01	Trim	LT-F1-D	15	W500	L1000	R10000	6873	6759	114	18266372	18141713	17403348	2831119	0.162677	2657	22.7	25	0	0	1713172	39.288
Rand01	Trim	LT-F2-D	15	W500	L1000	R10000	6879	6765	114	18275022	18150363	17411202	2833320	0.16273	2656	22.7	25	0	0	1713172	38.271
Rand01	Trim	LT-U0-D	15	W500	L1000	R20000	13059	12787	272	35252538	34901605	33331805	5471090	0.16414	2699	22.5	40	40000	40000	1713522	52.682
Rand01	Trim	LT-F1-D	15	W500	L1000	R20000	12975	12758	217	34915070	34675860	33236613	5414856	0.162918	2690	22.7	40	0	0	1713522	75.814
Rand01	Trim	LT-F2-D	15	W500	L1000	R20000	12987	12768	219	34935121	34691911	33251258	5418805	0.162965	2690	22.7	40	0	0	1713522	72.41
Rand01	Trim	LT-U0-D	15	W500	L1000	R30000	19270	18860	410	52136086	51614592	49291451	8112863	0.16459	2705	22.5	66	49500	49500	1695607	86.026
Rand01	Trim	LT-F1-D	15	W500	L1000	R30000	19162	18825	337	51693999	51321566	49173037	8042886	0.163563	2697	22.6	66	0	0	1695607	122.283
Rand01	Trim	LT-F2-D	15	W500	L1000	R30000	19177	18838	339	51718050	51341617	49191610	8047985	0.163605	2696	22.6	66	0	0	1695607	114.624
Rand01	Trim	LT-U0-D	15	W500	L1000	R40000	25606	25064	542	68937917	68221616	65108745	10708405	0.164469	2692	22.5	82	74000	74000	1721776	114.434
Rand01	Trim	LT-F1-D	15	W500	L1000	R40000	25457	25017	440	68290954	67788214	64938204	10605677	0.16332	2682	22.6	82	0	0	1721776	145.845
Rand01	Trim	LT-F2-D	15	W500	L1000	R40000	25482	25038	444	68328005	67819265	64966965	10613684	0.163371	2681	22.6	82	0	0	1721776	145.381
Rand01	Trim	LT-U0-D	15	W500	L1000	R50000	31870	31182	688	85617473	84710981	80840855	13298113	0.164497	2686	22.5	102	92000	92000	1726557	130.37
Rand01	Trim	LT-F1-D	15	W500	L1000	R50000	31677	31125	552	84842686	84216262	80634480	13171834	0.163352	2678	22.6	102	0	0	1726557	180.171
Rand01	Trim	LT-F2-D	15	W500	L1000	R50000	31704	31147	557	84882349	84248925	80664831	13180288	0.163396	2677	22.6	102	0	0	1726557	181.264
Rand01	Trim	LT-U0-D	15	W500	L1000	R100000	62918	61552	1366	169978321	168157271	160339400	26414067	0.164739	2701	22.4	227	211000	211500	1716012	286.919
Rand01	Trim	LT-F1-D	15	W500	L1000	R100000	62523	61430	1093	168179561	166933522	159862447	26122511	0.163406	2689	22.6	227	0	0	1716012	363.642
Rand01	Trim	LT-F2-D	15	W500	L1000	R100000	62590	61485	1105	168276640	167015972	159938069	26143220	0.163458	2688	22.6	227	0	0	1716012	411.742
Rand01	Trim	LT-U0-D	16	W500	L1000	R5000	3705	3641	64	9869640	9781514	9346232	1516840	0.162294	2663	22.6	16	13000	14500	1639999	16.627
Rand01	Trim	LT-F1-D	16	W500	L1000	R5000	3678	3633	45	9767706	9718901	9318946	1499874	0.160949	2655	22.8	16	0	0	1639999	23.1
Rand01	Trim	LT-F2-D	16	W500	L1000	R5000	3679	3634	45	9769847	9721042	9321046	1500413	0.16097	2655	22.8	16	0	0	1639999	23.547
Rand01	Trim	LT-U0-D	16	W500	L1000	R10000	6836	6703	133	18240956	18060298	17287250	2813272	0.162737	2668	22.6	25	19500	21000	1702834	29.94
Rand01	Trim	LT-F1-D	16	W500	L1000	R10000	6786	6682	104	18062163	17949826	17240946	2786517	0.161622	2661	22.8	25	0	0	1702834	42.917
Rand01	Trim	LT-F2-D	16	W500	L1000	R10000	6789	6684	105	18068159	17952967	17243892	2787299	0.16164	2661	22.8	25	0	0	1702834	44.071
Rand01	Trim	LT-U0-D	16	W500	L1000	R20000	12924	12671	253	34873931	34529838	33020739	5391379	0.163272	2698	22.6	39	52000	53500	1696892	50.533
Rand01	Trim	LT-F1-D	16	W500	L1000	R20000	12829	12628	201	34484258	34264986	32885103	5315567	0.161641	2687	22.8	39	0	0	1696892	75.58
Rand01	Trim	LT-F2-D	16	W500	L1000	R20000	12844	12640	204	34515045	34290418	32909802	5322161	0.16172	2687	22.7	39	0	0	1696892	81.31
Rand01	Trim	LT-U0-D	16	W500	L1000	R30000	19065	18686	379	51562531	51050136	48820417	8013057	0.164133	2704	22.5	63	96000	98500	1683108	86.235
Rand01	Trim	LT-F1-D	16	W500	L1000	R30000	18928	18628	300	50966241	50635726	48577970	7875773	0.162126	2692	22.7	64	0	0	1683108	107.119
Rand01	Trim	LT-F2-D	16	W500	L1000	R30000	18955	18652	303	51017264	50681394	48621961	7887095	0.162213	2691	22.7	64	0	0	1683108	114.567
Rand01	Trim	LT-U0-D	16	W500	L1000	R40000	25329	24826	503	68139153	67448136	64482618	10570659	0.16393	2690	22.6	79	128000	131000	1715608	104.305
Rand01	Trim	LT-F1-D	16	W500	L1000	R40000	25155	24750	405	67366998	66904361	64169817	10390835	0.161927	2678	22.7	80	0	0	1715608	145.594
Rand01	Trim	LT-F2-D	16	W500	L1000	R40000	25188	24780	408	67426378	66958386	64221852	10404093	0.162002	2676	22.7	80	0	0	1715608	144.418
Rand01	Trim	LT-U0-D	16	W500	L1000	R50000	31521	30877	644	84656209	83771167	80062591	13141132	0.164136	2685	22.6	99	179000	182500	1715746	139.528
Rand01	Trim	LT-F1-D	16	W500	L1000	R50000	31293	30780	513	83664057	83081565	79640764	12893097	0.161891	2673	22.7	100	0	0	1715746	181.982
Rand01	Trim	LT-F2-D	16	W500	L1000	R50000	31338	30821	517	83741615	83152768	79708335	12910613	0.161973	2672	22.7	101	0	0	1715746	189.661
Rand01	Trim	LT-U0-D	16	W500	L1000	R100000	62193	60921	1272	167902023	166140471	158729365	26053008	0.164135	2699	22.5	220	345500	350500	1680425	249.496
Rand01	Trim	LT-F1-D	16	W500	L1000	R100000	61739	60736	1003	165856926	164721105	157917468	25573707	0.161943	2686	22.7	221	0	0	1680425	358.989
Rand01	Trim	LT-F2-D	16	W500	L1000	R100000	61835	60817	1018	166007092	164851081	158039828	25604500	0.162013	2684	22.7	223	0	0	1680425	403.265
Rand01	Trim	LT-U0-D	17	W500	L1000	R5000	3645	3586	59	9713392	9638548	9226661	1494138	0.161937	2664	22.7	16	24500	26000	1616335	15.011
Rand01	Trim	LT-F1-D	17	W500	L1000	R5000	3621	3573	48	9604037	9553374	9172039	1461584	0.159352	2652	22.9	16	0	0	1616335	21.79
Rand01	Trim	LT-F2-D	17	W500	L1000	R5000	3627	3579	48	9612752	9562089	9180422	1463791	0.159447	2650	22.9	17	0	0	1616335	21.426
Rand01	Trim	LT-U0-D	17	W500	L1000	R10000	6746	6615	131	17996479	17832752	17103494	2787510	0.162979	2667	22.7	25	49000	50500	1693404	27.904
Rand01	Trim	LT-F1-D	17	W500	L1000	R10000	6694	6588	106	17771787	17658741	16982949	2719328	0.160121	2654	22.9	25	0	0	1693404	38.42
Rand01	Trim	LT-F2-D	17	W500	L1000	R10000	6708	6601	107	17801137	17686736	17010036	2726243	0.160273	2653	22.9	26	0	0	1693404	38.953
Rand01	Trim	LT-U0-D	17	W500	L1000	R20000	12754	12498	256	34374044	34046882	32633891	5334112	0.163453	2695	22.7	39	111500	114500	1680435	52.613
Rand01	Trim	LT-F1-D	17	W500	L1000	R20000	12646	12447	199	33880903	33666834	32382194	5184351	0.160099	2679	22.9	39	0	0	1680435	81.295
Rand01	Trim	LT-F2-D	17	W500	L1000	R20000	12677	12472	205	33930355	33708344	32422472	5194447	0.160211	2676	22.9	40	0	0	1680435	72.898
Rand01	Trim	LT-U0-D	17	W500	L1000	R30000	18811	18428	383	50793052	50316869	48193563	7911136	0.164153	2700	22.6	61	182500	185500	1667837	82.881
Rand01	Trim	LT-F1-D	17	W500	L1000	R30000	18667	18357	310	50046369	49709279	47778949	7664568	0.160417	2681	22.8	61	0	0	1667837	110.179
Rand01	Trim	LT-F2-D	17	W500	L1000	R30000	18715	18398	317	50124821	49778289	47846067	7681179	0.160539	2678	22.8	62	0	0	1667837	109.193
Rand01	Trim	LT-U0-D	17	W500	L1000	R40000	25001	24489	512	67148153	66480055	63660824	10429443	0.163828	2685	22.6	76	230500	233500	1687196	100.307
Rand01	Trim	LT-F1-D	17	W500	L1000	R40000	24803	24397	406	66180637	65721132	63143693	10120725	0.160281	2668	22.9	76	0	0	1687196	150.714
Rand01	Trim	LT-F2-D	17	W500	L1000	R40000	24864	24451	413	66275415	65806468	63226502	10140983	0.160391	2665	22.8	77	0	0	1687196	141.963
Rand01	Trim	LT-U0-D	17	W500	L1000	R50000	31111	30460	651	83432211	82583177	79028763	12950782	0.163874	2681	22.6	95	291000	294000	1693152	142.228
Rand01	Trim	LT-F1-D	17	W500	L1000	R50000	30854	30341	513	82203428	81625487	78376289	12560702	0.160262	2664	22.9	95	0	0	1693152	179.905
Rand01	Trim	LT-F2-D	17	W500	L1000	R50000	30932	30410	522	82327330	81737536	78484582	12586944	0.160375	2661	22.8	97	0	0	1693152	173.516
Rand01	Trim	LT-U0-D	17	W500	L1000	R100000	61398	60113	1285	165619025	163946720	156656849	25683311	0.163946	2697	22.6	211	587500	593500	1649981	250.834
Rand01	Trim	LT-F1-D	17	W500	L1000	R100000	60853	59852	1001	162868651	161757231	155350316	24897633	0.160268	2676	22.9	212	0	0	1649981	379.559
Rand01	Trim	LT-F2-D	17	W500	L1000	R100000	61002	59976	1026	163097970	161952801	155538508	24942747	0.160364	2673	22.8	215	0	0	1649981	374.345
Rand01	Trim	LT-U0-D	18	W500	L1000	R5000	3575	3517	58	9545646	9464841	9052230	1462185	0.161528	2670	22.8	16	38500	38500	1598647	15.213
Rand01	Trim	LT-F1-D	18	W500	L1000	R5000	3539	3501	38	9359616	9318953	8963369	1411081	0.157427	2644	23.1	16	0	0	1598647	20.85
Rand01	Trim	LT-F2-D	18	W500	L1000	R5000	3551	3513	38	9376967	9336304	8980425	1414608	0.157521	2640	23.1	16	0	0	1598647	23.786
Rand01	Trim	LT-U0-D	18	W500	L1000	R10000	6606	6489	117	17686464	17523345	16778751	2731718	0.162808	2677	22.7	25	80500	80500	1671116	27.206
Rand01	Trim	LT-F1-D	18	W500	L1000	R10000	6543	6456	87	17304679	17210702	16576636	2621389	0.158138	2644	23	25	0	0	1671116	38.284
Rand01	Trim	LT-F2-D	18	W500	L1000	R10000	6567	6480	87	17344063	17250086	16615451	2629547	0.158259	2641	23	25	0	0	1671116	44.078
Rand01	Trim	LT-U0-D	18	W500	L1000	R20000	12488	12260	228	33766086	33450275	32031715	5218540	0.162918	2703	22.7	38	155000	156500	1648934	52.96
Rand01	Trim	LT-F1-D	18	W500	L1000	R20000	12363	12187	176	33015019	32825262	31636223	5003567	0.158159	2670	23	38	0	0	1648934	74.052
Rand01	Trim	LT-F2-D	18	W500	L1000	R20000	12409	12230	179	33092368	32899611	31706762	5018806	0.158288	2666	23	38	0	0	1648934	71.374
Rand01	Trim	LT-U0-D	18	W500	L1000	R30000	18410	18069	341	49827794	49358468	47249627	7724965	0.163493	2706	22.7	60	244500	246500	1638696	77.481
Rand01	Trim	LT-F1-D	18	W500	L1000	R30000	18225	17962	263	48714439	48427167	46648927	7390217	0.158422	2672	23	59	0	0	1638696	108.847
Rand01	Trim	LT-F2-D	18	W500	L1000	R30000	18293	18026	267	48825521	48534249	46750620	7412378	0.158551	2669	23	59	0	0	1638696	122.176
Rand01	Trim	LT-U0-D	18	W500	L1000	R40000	24479	24021	458	65813201	65176323	62392409	10188070	0.16329	2688	22.7	74	322000	324500	1655175	112.925
Rand01	Trim	LT-F1-D	18	W500	L1000	R40000	24242	23881	361	64389192	63984297	61617696	9751369	0.158256	2656	23	73	0	0	1655175	156.266
Rand01	Trim	LT-F2-D	18	W500	L1000	R40000	24332	23964	368	64532244	64119364	61746830	9779360	0.158378	2652	23	73	0	0	1655175	138.107
Rand01	Trim	LT-U0-D	18	W500	L1000	R50000	30480	29888	592	81809342	80985845	77481979	12654112	0.163317	2684	22.7	92	400000	405500	1670836	124.221
Rand01	Trim	LT-F1-D	18	W500	L1000	R50000	30161	29700	461	80021322	79507308	76521104	12111550	0.158277	2653	23	92	0	0	1670836	176.069
Rand01	Trim	LT-F2-D	18	W500	L1000	R50000	30272	29801	471	80199496	79673997	76680848	12145934	0.158396	2649	23	92	0	0	1670836	182.36
Rand01	Trim	LT-U0-D	18	W500	L1000	R100000	60162	58997	1165	162172108	160556057	153587264	25081579	0.163305	2695	22.7	194	790500	801000	1611828	239.562
Rand01	Trim	LT-F1-D	18	W500	L1000	R100000	59530	58627	903	158598241	157601003	151736056	24020913	0.158307	2664	23	192	0	0	1611828	348.276
Rand01	Trim	LT-F2-D	18	W500	L1000	R100000	59753	58826	927	158940534	157916834	152038224	24086677	0.158425	2659	23	197	0	0	1611828	350.338
Rand01	Trim	LT-U0-D	19	W500	L1000	R5000	3489	3436	53	9290826	9223347	8844957	1427858	0.161432	2662	22.9	14	54000	56000	1572386	15.475
Rand01	Trim	LT-F1-D	19	W500	L1000	R5000	3448	3405	43	9083673	9037694	8722346	1357116	0.155591	2634	23.2	12	0	0	1572386	22.708
Rand01	Trim	LT-F2-D	19	W500	L1000	R5000	3457	3413	44	9102381	9053677	8737859	1360477	0.155699	2633	23.2	12	0	0	1572386	23.502
Rand01	Trim	LT-U0-D	19	W500	L1000	R10000	6442	6329	113	17198481	17056830	16349388	2656423	0.162478	2669	22.8	20	108000	112000	1634893	30.28
Rand01	Trim	LT-F1-D	19	W500	L1000	R10000	6363	6272	91	16754936	16657785	16088951	2512561	0.156167	2633	23.2	18	0	0	1634893	38.382
Rand01	Trim	LT-F2-D	19	W500	L1000	R10000	6389	6297	92	16803312	16703436	16133724	2521930	0.156314	2630	23.2	18	0	0	1634893	42.859
Rand01	Trim	LT-U0-D	19	W500	L1000	R20000	12173	11949	224	32834302	32549218	31188666	5094146	0.163333	2697	22.8	31	242000	248000	1618668	56.988
Rand01	Trim	LT-F1-D	19	W500	L1000	R20000	12009	11836	173	31858394	31673310	30609314	4771996	0.1559	2652	23.2	28	0	0	1618668	73.495
Rand01	Trim	LT-F2-D	19	W500	L1000	R20000	12079	11903	176	31983904	31793711	30725186	4796646	0.156114	2647	23.2	28	0	0	1618668	80.184
Rand01	Trim	LT-U0-D	19	W500	L1000	R30000	17963	17623	340	48474166	48054875	46017063	7532357	0.163686	2698	22.7	50	360000	366000	1607793	75.451
Rand01	Trim	LT-F1-D	19	W500	L1000	R30000	17736	17461	275	47035302	46740123	45155655	7052603	0.156184	2651	23.2	47	0	0	1607793	121.657
Rand01	Trim	LT-F2-D	19	W500	L1000	R30000	17836	17553	283	47214250	46907715	45317860	7087308	0.156391	2647	23.2	47	0	0	1607793	118.811
Rand01	Trim	LT-U0-D	19	W500	L1000	R40000	23900	23442	458	64053735	63459677	60773396	9949936	0.163722	2680	22.8	63	493000	500000	1620079	110.135
Rand01	Trim	LT-F1-D	19	W500	L1000	R40000	23588	23228	360	62138641	61741124	59623131	9299569	0.155972	2634	23.2	61	0	0	1620079	142.527
Rand01	Trim	LT-F2-D	19	W500	L1000	R40000	23722	23350	372	62371761	61958593	59833419	9344540	0.156176	2629	23.2	61	0	0	1620079	141.028
Rand01	Trim	LT-U0-D	19	W500	L1000	R50000	29729	29143	586	79553407	78789194	75443464	12356516	0.163785	2675	22.8	79	616000	623000	1634083	140.88
Rand01	Trim	LT-F1-D	19	W500	L1000	R50000	29337	28883	454	77169115	76669211	74009167	11543574	0.155975	2630	23.2	77	0	0	1634083	186.65
Rand01	Trim	LT-F2-D	19	W500	L1000	R50000	29514	29045	469	77472750	76950706	74280367	11600849	0.156176	2624	23.2	77	0	0	1634083	195.969
Rand01	Trim	LT-U0-D	19	W500	L1000	R100000	58639	57500	1139	157612101	156135172	149617033	24500614	0.163755	2687	22.8	166	1207500	1227500	1557423	241.578
Rand01	Trim	LT-F1-D	19	W500	L1000	R100000	57834	56952	882	152956889	151995529	146772039	22903572	0.156049	2644	23.2	162	0	0	1557423	341.214
Rand01	Trim	LT-F2-D	19	W500	L1000	R100000	58164	57252	912	153540280	152536932	147292089	23011031	0.156227	2639	23.2	166	0	0	1557423	349.858
Rand01	Trim	LT-U0-D	20	W500	L1000	R5000	3355	3306	49	8931954	8862199	8516829	1391015	0.163326	2662	22.9	11	95000	95000	1523154	16.422
Rand01	Trim	LT-F1-D	20	W500	L1000	R5000	3294	3263	31	8580111	8546856	8294035	1267472	0.152817	2604	23.5	11	0	0	1523154	19.689
Rand01	Trim	LT-F2-D	20	W500	L1000	R5000	3320	3287	33	8626792	8591037	8334642	1275544	0.153041	2598	23.4	11	0	0	1523154	23.347
Rand01	Trim	LT-U0-D	20	W500	L1000	R10000	6213	6110	103	16580430	16435931	15735900	2601413	0.165317	2668	22.8	16	202500	203000	1570322	26.915
Rand01	Trim	LT-F1-D	20	W500	L1000	R10000	6100	6025	75	15822805	15743806	15277571	2341387	0.153256	2593	23.4	15	0	0	1570322	42.056
Rand01	Trim	LT-F2-D	20	W500	L1000	R10000	6151	6073	78	15907493	15824994	15353867	2356447	0.153476	2586	23.4	15	0	0	1570322	40.254
Rand01	Trim	LT-U0-D	20	W500	L1000	R20000	11746	11543	203	31608661	31325602	30042293	4997898	0.166362	2691	22.8	24	427500	430000	1559735	52.437
Rand01	Trim	LT-F1-D	20	W500	L1000	R20000	11537	11380	157	30157033	29991541	29109561	4455992	0.153077	2613	23.4	22	0	0	1559735	79.577
Rand01	Trim	LT-F2-D	20	W500	L1000	R20000	11640	11479	161	30321228	30151236	29259822	4485742	0.153307	2604	23.4	23	0	0	1559735	76.239
Rand01	Trim	LT-U0-D	20	W500	L1000	R30000	17280	16978	302	46568203	46152991	44238540	7344605	0.166023	2694	22.8	42	600000	605000	1559121	73.82
Rand01	Trim	LT-F1-D	20	W500	L1000	R30000	16974	16741	233	44443870	44196381	42880403	6574715	0.153327	2618	23.4	37	0	0	1559121	112.416
Rand01	Trim	LT-F2-D	20	W500	L1000	R30000	17130	16891	239	44699042	44445053	43113378	6619983	0.153548	2609	23.4	40	0	0	1559121	117.269
Rand01	Trim	LT-U0-D	20	W500	L1000	R40000	22999	22597	402	61490767	60932087	58378630	9678889	0.165795	2673	22.8	55	793500	799500	1561947	106.602
Rand01	Trim	LT-F1-D	20	W500	L1000	R40000	22580	22266	314	58700546	58361201	56601885	8665582	0.153097	2599	23.4	52	0	0	1561947	155.614
Rand01	Trim	LT-F2-D	20	W500	L1000	R40000	22779	22457	322	59012573	58663615	56887338	8721113	0.153305	2590	23.4	56	0	0	1561947	145.277
Rand01	Trim	LT-U0-D	20	W500	L1000	R50000	28643	28119	524	76435993	75705695	72492834	12025673	0.165888	2668	22.8	70	991000	1001500	1571760	133.718
Rand01	Trim	LT-F1-D	20	W500	L1000	R50000	28109	27703	406	72926188	72487772	70263846	10758280	0.153113	2594	23.4	67	0	0	1571760	191.641
Rand01	Trim	LT-F2-D	20	W500	L1000	R50000	28376	27955	421	73342523	72887212	70642113	10830774	0.153319	2584	23.4	74	0	0	1571760	180.995
Rand01	Trim	LT-U0-D	20	W500	L1000	R100000	56474	55454	1020	151509555	150104075	143780991	23873424	0.16604	2682	22.8	140	1980000	1993500	1494694	274.337
Rand01	Trim	LT-F1-D	20	W500	L1000	R100000	55385	54593	792	144556696	143706567	139316722	21340275	0.153178	2610	23.4	138	0	0	1494694	340.656
Rand01	Trim	LT-F2-D	20	W500	L1000	R100000	55898	55073	825	145381605	144490802	140069351	21483356	0.153377	2600	23.4	146	0	0	1494694	364.793
Rand01	Trim	LT-U0-D	21	W500	L1000	R5000	3183	3141	42	8442409	8387654	8073534	1354352	0.167752	2652	22.9	12	158000	159500	1447385	14.234
Rand01	Trim	LT-F1-D	21	W500	L1000	R5000	3112	3079	33	7931761	7896506	7696770	1151227	0.149573	2548	23.7	9	0	0	1447385	20.01
Rand01	Trim	LT-F2-D	21	W500	L1000	R5000	3163	3127	36	8017620	7979210	7777262	1165624	0.149876	2534	23.7	9	0	0	1447385	19.4
Rand01	Trim	LT-U0-D	21	W500	L1000	R10000	5889	5803	86	15615538	15507321	14834938	2491905	0.167975	2651	22.8	15	290000	291500	1497826	26.25
Rand01	Trim	LT-F1-D	21	W500	L1000	R10000	5749	5682	67	14604642	14533925	14151015	2120599	0.149855	2540	23.7	13	0	0	1497826	36.737
Rand01	Trim	LT-F2-D	21	W500	L1000	R10000	5831	5760	71	14743273	14668401	14282694	2144055	0.150116	2528	23.7	13	0	0	1497826	36.274
Rand01	Trim	LT-U0-D	21	W500	L1000	R20000	11143	10963	180	29806913	29571031	28275840	4774048	0.168838	2674	22.8	22	587500	591500	1492389	51.194
Rand01	Trim	LT-F1-D	21	W500	L1000	R20000	10849	10718	131	27799268	27662487	26939616	4031982	0.149667	2562	23.7	19	0	0	1492389	69.435
Rand01	Trim	LT-F2-D	21	W500	L1000	R20000	11000	10860	140	28041216	27894280	27165763	4072335	0.149907	2549	23.7	22	0	0	1492389	74.289
Rand01	Trim	LT-U0-D	21	W500	L1000	R30000	16393	16120	273	43924383	43580004	41697858	7086152	0.16994	2679	22.8	33	904500	910000	1471422	77.103
Rand01	Trim	LT-F1-D	21	W500	L1000	R30000	15982	15769	213	40945143	40720480	39629439	5941672	0.149931	2561	23.7	32	0	0	1471422	113.401
Rand01	Trim	LT-F2-D	21	W500	L1000	R30000	16211	15988	223	41331174	41095199	39991234	6005683	0.150175	2549	23.7	37	0	0	1471422	109.301
Rand01	Trim	LT-U0-D	21	W500	L1000	R40000	21785	21418	367	57913105	57425294	54967241	9351888	0.170136	2658	22.8	43	1221500	1227500	1458469	100.392
Rand01	Trim	LT-F1-D	21	W500	L1000	R40000	21201	20926	275	53988058	53693075	52236936	7819532	0.149694	2546	23.7	43	0	0	1458469	130.89
Rand01	Trim	LT-F2-D	21	W500	L1000	R40000	21483	21195	288	54449553	54140104	52669087	7896024	0.149918	2534	23.7	50	0	0	1458469	134.969
Rand01	Trim	LT-U0-D	21	W500	L1000	R50000	27131	26656	475	71979443	71343041	68248915	11615019	0.170186	2653	22.8	56	1519000	1527000	1498891	131.462
Rand01	Trim	LT-F1-D	21	W500	L1000	R50000	26381	26031	350	67049392	66672925	64828110	9703887	0.149686	2541	23.7	53	0	0	1498891	180.531
Rand01	Trim	LT-F2-D	21	W500	L1000	R50000	26732	26366	366	67642250	67247106	65382722	9801606	0.149911	2530	23.7	62	0	0	1498891	178.951
Rand01	Trim	LT-U0-D	21	W500	L1000	R100000	53509	52582	927	142775922	141546759	135400686	23056663	0.170285	2668	22.8	115	3008500	3031000	1404480	264.801
Rand01	Trim	LT-F1-D	21	W500	L1000	R100000	52009	51320	689	132957660	132219052	128561486	19255127	0.149774	2556	23.7	109	0	0	1404480	322.746
Rand01	Trim	LT-F2-D	21	W500	L1000	R100000	52707	51986	721	134168455	133392498	129700981	19456844	0.150013	2545	23.7	125	0	0	1404480	322.492
Rand01	Trim	LT-U0-D	22	W500	L1000	R5000	2935	2904	31	7773728	7718996	7380585	1322114	0.179134	2648	22.7	4	271500	273000	1339654	15.81
Rand01	Trim	LT-F1-D	22	W500	L1000	R5000	2809	2793	16	6968689	6949556	6786145	988906	0.145724	2480	24.1	5	0	0	1339654	20.892
Rand01	Trim	LT-F2-D	22	W500	L1000	R5000	2872	2855	17	7068309	7048176	6879775	1004398	0.145993	2461	24	6	0	0	1339654	21.433
Rand01	Trim	LT-U0-D	22	W500	L1000	R10000	5411	5351	60	14268426	14173203	13554683	2424046	0.178835	2636	22.7	9	488000	490000	1376370	28.982
Rand01	Trim	LT-F1-D	22	W500	L1000	R10000	5188	5149	39	12835901	12789277	12482857	1822192	0.145976	2474	24	9	0	0	1376370	39.644
Rand01	Trim	LT-F2-D	22	W500	L1000	R10000	5304	5264	40	13020966	12973342	12659963	1851513	0.14625	2454	24	10	0	0	1376370	38.058
Rand01	Trim	LT-U0-D	22	W500	L1000	R20000	10231	10123	108	27249614	27083800	25827198	4591136	0.177764	2663	22.7	14	901000	907500	1399412	55.838
Rand01	Trim	LT-F1-D	22	W500	L1000	R20000	9815	9739	76	24507257	24422643	23840240	3479624	0.145956	2496	24	14	0	0	1399412	71.024
Rand01	Trim	LT-F2-D	22	W500	L1000	R20000	10025	9947	78	24836064	24748950	24154305	3531670	0.146213	2477	24	19	0	0	1399412	76.725
Rand01	Trim	LT-U0-D	22	W500	L1000	R30000	15050	14886	164	40152032	39899709	38022164	6790098	0.178583	2667	22.6	25	1352000	1363500	1377770	74.805
Rand01	Trim	LT-F1-D	22	W500	L1000	R30000	14453	14336	117	36055751	35924243	35052343	5124466	0.146195	2494	24	24	0	0	1377770	94.073
Rand01	Trim	LT-F2-D	22	W500	L1000	R30000	14762	14640	122	36544650	36406142	35512204	5200669	0.146447	2475	24	29	0	0	1377770	97.298
Rand01	Trim	LT-U0-D	22	W500	L1000	R40000	20006	19781	225	52912787	52568491	50142309	8908562	0.177666	2644	22.7	35	1740500	1752500	1350721	100.098
Rand01	Trim	LT-F1-D	22	W500	L1000	R40000	19204	19042	162	47647937	47464652	46300994	6761132	0.146026	2481	24	34	0	0	1350721	136.536
Rand01	Trim	LT-F2-D	22	W500	L1000	R40000	19580	19410	170	48258822	48064699	46876683	6856379	0.146264	2464	24	40	0	0	1350721	141.453
Rand01	Trim	LT-U0-D	22	W500	L1000	R50000	24897	24598	299	65721332	65253567	62195554	11040056	0.177506	2639	22.7	43	2148500	2162000	1387723	135.24
Rand01	Trim	LT-F1-D	22	W500	L1000	R50000	23887	23676	211	59101583	58863303	57401917	8381421	0.146013	2474	24	40	0	0	1387723	173.283
Rand01	Trim	LT-F2-D	22	W500	L1000	R50000	24350	24125	225	59869194	59613677	58125322	8500120	0.146238	2458	24	47	0	0	1387723	155.196
Rand01	Trim	LT-U0-D	22	W500	L1000	R100000	49159	48569	590	130541875	129639102	123503540	21992965	0.178076	2655	22.6	90	4334000	4356500	1300589	261.656
Rand01	Trim	LT-F1-D	22	W500	L1000	R100000	47186	46759	427	117280357	116803271	113880021	16634721	0.146072	2485	24	84	0	0	1300589	328.838
Rand01	Trim	LT-F2-D	22	W500	L1000	R100000	48101	47651	450	118812101	118306299	115329572	16872725	0.1463	2470	24	97	0	0	1300589	305.486
Rand01	Trim	LT-U0-D	23	W500	L1000	R5000	2608	2591	17	6801543	6771197	6384119	1201498	0.188201	2607	22.3	6	329500	332500	1176368	16.822
Rand01	Trim	LT-F1-D	23	W500	L1000	R5000	2459	2445	14	5776129	5760258	5629676	796925	0.141558	2348	24.4	3	0	0	1176368	19.538
Rand01	Trim	LT-F2-D	23	W500	L1000	R5000	2535	2521	14	5902731	5886860	5752567	815882	0.141829	2328	24.3	5	0	0	1176368	19.431
Rand01	Trim	LT-U0-D	23	W500	L1000	R10000	4811	4778	33	12454451	12405614	11735057	2258439	0.192452	2588	22.3	9	659500	662500	1217915	30.139
Rand01	Trim	LT-F1-D	23	W500	L1000	R10000	4534	4506	28	10541425	10510563	10271101	1455530	0.141711	2324	24.4	6	0	0	1217915	34.215
Rand01	Trim	LT-F2-D	23	W500	L1000	R10000	4687	4656	31	10782516	10747654	10502864	1491115	0.141972	2300	24.3	8	0	0	1217915	35.786
Rand01	Trim	LT-U0-D	23	W500	L1000	R20000	9117	9046	71	23851313	23747958	22460581	4362989	0.194251	2616	22.3	13	1308000	1315500	1283829	54.4
Rand01	Trim	LT-F1-D	23	W500	L1000	R20000	8583	8524	59	20104418	20040066	19587692	2776176	0.141731	2342	24.4	9	0	0	1283829	64.981
Rand01	Trim	LT-F2-D	23	W500	L1000	R20000	8861	8796	65	20556859	20483759	20024047	2842921	0.141975	2319	24.4	13	0	0	1283829	68.399
Rand01	Trim	LT-U0-D	23	W500	L1000	R30000	13440	13329	111	35111016	34956824	33029510	6417698	0.194302	2612	22.3	18	1916000	1925500	1225890	79.23
Rand01	Trim	LT-F1-D	23	W500	L1000	R30000	12658	12561	97	29628686	29519818	28840005	4094185	0.141962	2340	24.4	16	0	0	1225890	101.203
Rand01	Trim	LT-F2-D	23	W500	L1000	R30000	13063	12959	104	30284881	30165557	29473568	4191000	0.142195	2318	24.3	22	0	0	1225890	98.458
Rand01	Trim	LT-U0-D	23	W500	L1000	R40000	17845	17692	153	46292008	46071606	43591161	8430186	0.193392	2594	22.3	25	2488500	2498000	1157211	107.281
Rand01	Trim	LT-F1-D	23	W500	L1000	R40000	16783	16658	125	39160037	39018903	38112805	5406380	0.141852	2333	24.4	23	0	0	1157211	137.27
Rand01	Trim	LT-F2-D	23	W500	L1000	R40000	17304	17170	134	40013087	39859159	38939074	5531404	0.142053	2312	24.4	30	0	0	1157211	133.849
Rand01	Trim	LT-U0-D	23	W500	L1000	R50000	22193	21985	208	57494437	57191317	54060620	10440623	0.193128	2590	22.3	33	3069000	3079500	1259485	119.506
Rand01	Trim	LT-F1-D	23	W500	L1000	R50000	20879	20710	169	48625094	48435195	47309633	6712660	0.141888	2328	24.4	30	0	0	1259485	138.206
Rand01	Trim	LT-F2-D	23	W500	L1000	R50000	21536	21354	182	49683423	49475962	48329199	6866580	0.142079	2306	24.4	37	0	0	1259485	147.577
Rand01	Trim	LT-U0-D	23	W500	L1000	R100000	43812	43407	405	114210549	113646266	107310938	20813497	0.193955	2606	22.3	74	6176000	6196000	1153722	279.704
Rand01	Trim	LT-F1-D	23	W500	L1000	R100000	41188	40854	334	96241984	95871068	93630864	13287479	0.141913	2336	24.4	69	0	0	1153722	311.951
Rand01	Trim	LT-F2-D	23	W500	L1000	R100000	42513	42159	354	98462190	98063791	95765723	13610615	0.142124	2316	24.3	83	0	0	1153722	304.708
Rand01	Trim	LT-U0-D	24	W500	L1000	R5000	2249	2232	17	5655286	5628354	5216264	1209976	0.231962	2514	21.1	3	551500	552500	978718	14.679
Rand01	Trim	LT-F1-D	24	W500	L1000	R5000	2020	2008	12	4138930	4124980	4029992	553411	0.137323	2048	24.7	3	0	0	978718	16.988
Rand01	Trim	LT-F2-D	24	W500	L1000	R5000	2111	2099	12	4284078	4270128	4172302	573151	0.137371	2029	24.7	3	0	0	978718	16.925
Rand01	Trim	LT-U0-D	24	W500	L1000	R10000	4147	4113	34	10324989	10272566	9501178	2190757	0.230577	2489	21.1	8	986000	987500	998341	28.554
Rand01	Trim	LT-F1-D	24	W500	L1000	R10000	3746	3717	29	7548818	7515293	7343486	1010856	0.137653	2015	24.7	7	0	0	998341	32.309
Rand01	Trim	LT-F2-D	24	W500	L1000	R10000	3910	3881	29	7836272	7802747	7622767	1049800	0.137719	2004	24.7	7	0	0	998341	31.783
Rand01	Trim	LT-U0-D	24	W500	L1000	R20000	7810	7743	67	19672609	19565903	18126798	4108577	0.226658	2518	21.2	11	1800500	1803500	1074430	53.943
Rand01	Trim	LT-F1-D	24	W500	L1000	R20000	7087	7033	54	14572638	14512358	14189835	1953382	0.137661	2056	24.7	9	0	0	1074430	57.107
Rand01	Trim	LT-F2-D	24	W500	L1000	R20000	7414	7358	56	15123822	15060986	14727527	2028597	0.137742	2039	24.7	11	0	0	1074430	63.297
Rand01	Trim	LT-U0-D	24	W500	L1000	R30000	11465	11372	93	28855766	28713225	26617483	6065460	0.227875	2516	21.2	19	2677500	2682000	1057859	75.075
Rand01	Trim	LT-F1-D	24	W500	L1000	R30000	10390	10310	80	21331124	21240392	20764341	2860992	0.137784	2053	24.7	15	0	0	1057859	76.614
Rand01	Trim	LT-F2-D	24	W500	L1000	R30000	10889	10805	84	22171453	22075665	21580447	2975295	0.13787	2036	24.7	19	0	0	1057859	90.7
Rand01	Trim	LT-U0-D	24	W500	L1000	R40000	15231	15102	129	38114834	37924233	35172163	7906275	0.224788	2502	21.3	27	3417000	3421500	978997	103.224
Rand01	Trim	LT-F1-D	24	W500	L1000	R40000	13820	13710	110	28457632	28334284	27695168	3815805	0.137779	2059	24.7	23	0	0	978997	107.553
Rand01	Trim	LT-F2-D	24	W500	L1000	R40000	14464	14348	116	29521629	29390542	28730223	3960898	0.137865	2041	24.7	28	0	0	978997	121.509
Rand01	Trim	LT-U0-D	24	W500	L1000	R50000	18926	18757	169	47339795	47087384	43610118	9771050	0.224055	2501	21.3	34	4197500	4203500	1029588	110.203
Rand01	Trim	LT-F1-D	24	W500	L1000	R50000	17169	17030	139	35350708	35194917	34399849	4740099	0.137794	2058	24.7	28	0	0	1029588	139.494
Rand01	Trim	LT-F2-D	24	W500	L1000	R50000	17968	17822	146	36669654	36504124	35684211	4920433	0.137888	2040	24.7	33	0	0	1029588	143.437
Rand01	Trim	LT-U0-D	24	W500	L1000	R100000	37235	36926	309	93689996	93226820	86252448	19428247	0.225249	2516	21.3	71	8412500	8425000	954674	235.45
Rand01	Trim	LT-F1-D	24	W500	L1000	R100000	33738	33482	256	69703259	69419004	67836941	9344325	0.137747	2066	24.7	60	0	0	954674	291.342
Rand01	Trim	LT-F2-D	24	W500	L1000	R100000	35336	35061	275	72360363	72051948	70429265	9708936	0.137854	2047	24.7	67	0	0	954674	253.573
Rand01	Trim	LT-U0-D	25	W500	L1000	R5000	1849	1837	12	4305778	4285133	3768084	981739	0.260541	2328	19.6	6	532000	535000	787034	13.278
Rand01	Trim	LT-F1-D	25	W500	L1000	R5000	1601	1591	10	2695676	2683531	2615722	353684	0.135215	1683	24.8	3	0	0	787034	15.188
Rand01	Trim	LT-F2-D	25	W500	L1000	R5000	1693	1683	10	2828088	2815943	2746860	370582	0.134911	1670	24.8	3	0	0	787034	16.258
Rand01	Trim	LT-U0-D	25	W500	L1000	R10000	3375	3350	25	7779920	7739411	6816502	1811895	0.26581	2305	19.5	8	1001500	1004500	786558	25.7
Rand01	Trim	LT-F1-D	25	W500	L1000	R10000	2907	2887	20	4813963	4790954	4670747	631023	0.135101	1655	24.9	5	0	0	786558	28.564
Rand01	Trim	LT-F2-D	25	W500	L1000	R10000	3065	3045	20	5045496	5022487	4900069	660851	0.134866	1646	24.9	5	0	0	786558	29.11
Rand01	Trim	LT-U0-D	25	W500	L1000	R20000	6357	6309	48	14879150	14805113	13068380	3503381	0.268081	2340	19.5	12	1956500	1961500	873099	52.944
Rand01	Trim	LT-F1-D	25	W500	L1000	R20000	5454	5418	36	9139763	9099754	8875963	1196249	0.134774	1675	24.9	7	0	0	873099	47.675
Rand01	Trim	LT-F2-D	25	W500	L1000	R20000	5765	5728	37	9610607	9569598	9341145	1256202	0.134481	1667	24.9	7	0	0	873099	57.512
Rand01	Trim	LT-U0-D	25	W500	L1000	R30000	9309	9241	68	21722387	21625106	19103827	5116569	0.267829	2333	19.5	17	2850000	2855000	829351	68.316
Rand01	Trim	LT-F1-D	25	W500	L1000	R30000	7982	7924	58	13368157	13303845	12981262	1752163	0.134976	1674	24.9	12	0	0	829351	76.542
Rand01	Trim	LT-F2-D	25	W500	L1000	R30000	8444	8383	61	14067660	13999848	13668544	1841568	0.13473	1665	24.9	12	0	0	829351	73.965
Rand01	Trim	LT-U0-D	25	W500	L1000	R40000	12408	12312	96	28810624	28671727	25409228	6759489	0.266025	2321	19.6	24	3738500	3743500	772296	101.489
Rand01	Trim	LT-F1-D	25	W500	L1000	R40000	10621	10544	77	17853536	17768108	17338470	2339164	0.134912	1680	24.9	19	0	0	772296	94.511
Rand01	Trim	LT-F2-D	25	W500	L1000	R40000	11222	11141	81	18771903	18681975	18241929	2456655	0.134671	1672	24.9	19	0	0	772296	102.307
Rand01	Trim	LT-U0-D	25	W500	L1000	R50000	15398	15271	127	35684727	35502690	31529077	8370634	0.265489	2317	19.7	31	4617500	4623500	796060	110.007
Rand01	Trim	LT-F1-D	25	W500	L1000	R50000	13165	13065	100	22205699	22097131	21562657	2910306	0.13497	1686	24.9	26	0	0	796060	117.735
Rand01	Trim	LT-F2-D	25	W500	L1000	R50000	13905	13799	106	23334640	23219072	22672612	3055276	0.134756	1678	24.9	26	0	0	796060	127.979
Rand01	Trim	LT-U0-D	25	W500	L1000	R100000	30363	30128	235	70706855	70386729	62397853	16717612	0.26792	2328	19.6	67	9308000	9321000	798160	233.643
Rand01	Trim	LT-F1-D	25	W500	L1000	R100000	25949	25750	199	43746570	43532853	42456039	5726506	0.134881	1685	24.9	55	0	0	798160	226.626
Rand01	Trim	LT-F2-D	25	W500	L1000	R100000	27398	27189	209	45933545	45708828	44605720	6008496	0.134702	1676	24.9	57	0	0	798160	262.664
Rand02	Trim	LT-U0-D	0	W500	L1000	R5000	4097	3714	383	11033495	9997979	9524046	1591290	0.167081	2693	21.3	12	0	0	1838023	17.491
Rand02	Trim	LT-F1-D	0	W500	L1000	R5000	4097	3714	383	11033495	9997979	9524046	1591290	0.167081	2693	21.3	12	0	0	1838023	24.569
Rand02	Trim	LT-F2-D	0	W500	L1000	R5000	4097	3714	383	11033495	9997979	9524046	1591290	0.167081	2693	21.3	12	0	0	1838023	22.816
Rand02	Trim	LT-U0-D	0	W500	L1000	R10000	7462	6803	659	20260070	18460817	17597660	2936105	0.166846	2715	21.4	21	0	0	1849764	29.842
Rand02	Trim	LT-F1-D	0	W500	L1000	R10000	7462	6803	659	20260070	18460817	17597660	2936105	0.166846	2715	21.4	21	0	0	1849764	42.079
Rand02	Trim	LT-F2-D	0	W500	L1000	R10000	7462	6803	659	20260070	18460817	17597660	2936105	0.166846	2715	21.4	21	0	0	1849764	39.846
Rand02	Trim	LT-U0-D	0	W500	L1000	R20000	14304	13118	1186	38692620	35430611	33769604	5621452	0.166465	2705	21.5	46	0	0	1839050	53.829
Rand02	Trim	LT-F1-D	0	W500	L1000	R20000	14304	13118	1186	38692620	35430611	33769604	5621452	0.166465	2705	21.5	46	0	0	1839050	78.636
Rand02	Trim	LT-F2-D	0	W500	L1000	R20000	14304	13118	1186	38692620	35430611	33769604	5621452	0.166465	2705	21.5	46	0	0	1839050	79.686
Rand02	Trim	LT-U0-D	0	W500	L1000	R30000	21085	19252	1833	57112029	52252329	49765760	8290018	0.166581	2708	21.4	75	0	0	1845039	90.917
Rand02	Trim	LT-F1-D	0	W500	L1000	R30000	21085	19252	1833	57112029	52252329	49765760	8290018	0.166581	2708	21.4	75	0	0	1845039	113.547
Rand02	Trim	LT-F2-D	0	W500	L1000	R30000	21085	19252	1833	57112029	52252329	49765760	8290018	0.166581	2708	21.4	75	0	0	1845039	130.818
Rand02	Trim	LT-U0-D	0	W500	L1000	R40000	27917	25449	2468	75496589	69051167	65715673	10925200	0.166249	2704	21.5	99	0	0	1845394	115.059
Rand02	Trim	LT-F1-D	0	W500	L1000	R40000	27917	25449	2468	75496589	69051167	65715673	10925200	0.166249	2704	21.5	99	0	0	1845394	158.694
Rand02	Trim	LT-F2-D	0	W500	L1000	R40000	27917	25449	2468	75496589	69051167	65715673	10925200	0.166249	2704	21.5	99	0	0	1845394	153.299
Rand02	Trim	LT-U0-D	0	W500	L1000	R50000	34704	31622	3082	94054984	86033049	81886437	13611550	0.166225	2710	21.5	128	0	0	1846528	128.461
Rand02	Trim	LT-F1-D	0	W500	L1000	R50000	34704	31622	3082	94054984	86033049	81886437	13611550	0.166225	2710	21.5	128	0	0	1846528	190.464
Rand02	Trim	LT-F2-D	0	W500	L1000	R50000	34704	31622	3082	94054984	86033049	81886437	13611550	0.166225	2710	21.5	128	0	0	1846528	193.69
Rand02	Trim	LT-U0-D	0	W500	L1000	R100000	68757	62674	6083	186484526	170725921	162613252	27019793	0.16616	2712	21.5	247	0	0	1858350	258.749
Rand02	Trim	LT-F1-D	0	W500	L1000	R100000	68757	62674	6083	186484526	170725921	162613252	27019793	0.16616	2712	21.5	247	0	0	1858350	417.622
Rand02	Trim	LT-F2-D	0	W500	L1000	R100000	68757	62674	6083	186484526	170725921	162613252	27019793	0.16616	2712	21.5	247	0	0	1858350	393.132
Rand02	Trim	LT-U0-D	5	W500	L1000	R5000	4097	3714	383	11033489	9997979	9524046	1591290	0.167081	2693	21.3	12	0	0	1838023	17.081
Rand02	Trim	LT-F1-D	5	W500	L1000	R5000	4097	3714	383	11033489	9997979	9524046	1591290	0.167081	2693	21.3	12	0	0	1838023	23.22
Rand02	Trim	LT-F2-D	5	W500	L1000	R5000	4097	3714	383	11033489	9997979	9524046	1591290	0.167081	2693	21.3	12	0	0	1838023	25.112
Rand02	Trim	LT-U0-D	5	W500	L1000	R10000	7462	6803	659	20260064	18460817	17597660	2936105	0.166846	2715	21.4	21	0	0	1849764	29.575
Rand02	Trim	LT-F1-D	5	W500	L1000	R10000	7462	6803	659	20260064	18460817	17597660	2936105	0.166846	2715	21.4	21	0	0	1849764	44.915
Rand02	Trim	LT-F2-D	5	W500	L1000	R10000	7462	6803	659	20260064	18460817	17597660	2936105	0.166846	2715	21.4	21	0	0	1849764	44.375
Rand02	Trim	LT-U0-D	5	W500	L1000	R20000	14304	13118	1186	38692614	35430611	33769604	5621452	0.166465	2705	21.5	46	0	0	1839050	53.434
Rand02	Trim	LT-F1-D	5	W500	L1000	R20000	14304	13118	1186	38692614	35430611	33769604	5621452	0.166465	2705	21.5	46	0	0	1839050	84.945
Rand02	Trim	LT-F2-D	5	W500	L1000	R20000	14304	13118	1186	38692614	35430611	33769604	5621452	0.166465	2705	21.5	46	0	0	1839050	81.159
Rand02	Trim	LT-U0-D	5	W500	L1000	R30000	21085	19252	1833	57112023	52252329	49765760	8290018	0.166581	2708	21.4	75	0	0	1845039	86.531
Rand02	Trim	LT-F1-D	5	W500	L1000	R30000	21085	19252	1833	57112023	52252329	49765760	8290018	0.166581	2708	21.4	75	0	0	1845039	132.08
Rand02	Trim	LT-F2-D	5	W500	L1000	R30000	21085	19252	1833	57112023	52252329	49765760	8290018	0.166581	2708	21.4	75	0	0	1845039	127.654
Rand02	Trim	LT-U0-D	5	W500	L1000	R40000	27917	25449	2468	75496542	69051167	65715673	10925200	0.166249	2704	21.5	99	0	0	1845394	117.129
Rand02	Trim	LT-F1-D	5	W500	L1000	R40000	27917	25449	2468	75496542	69051167	65715673	10925200	0.166249	2704	21.5	99	0	0	1845394	172.874
Rand02	Trim	LT-F2-D	5	W500	L1000	R40000	27917	25449	2468	75496542	69051167	65715673	10925200	0.166249	2704	21.5	99	0	0	1845394	150.067
Rand02	Trim	LT-U0-D	5	W500	L1000	R50000	34704	31622	3082	94054937	86033049	81886437	13611550	0.166225	2710	21.5	128	0	0	1846028	129.1
Rand02	Trim	LT-F1-D	5	W500	L1000	R50000	34704	31622	3082	94054321	86033049	81886437	13611550	0.166225	2710	21.5	128	0	0	1846028	209.806
Rand02	Trim	LT-F2-D	5	W500	L1000	R50000	34704	31622	3082	94054321	86033049	81886437	13611550	0.166225	2710	21.5	128	0	0	1846028	202.241
Rand02	Trim	LT-U0-D	5	W500	L1000	R100000	68749	62674	6075	186469232	170725921	162613252	27019793	0.16616	2712	21.5	247	0	0	1858350	254.554
Rand02	Trim	LT-F1-D	5	W500	L1000	R100000	68749	62674	6075	186468616	170725921	162613252	27019793	0.16616	2712	21.5	247	0	0	1858350	368.072
Rand02	Trim	LT-F2-D	5	W500	L1000	R100000	68749	62674	6075	186468616	170725921	162613252	27019793	0.16616	2712	21.5	247	0	0	1858350	397.077
Rand02	Trim	LT-U0-D	7	W500	L1000	R5000	4062	3714	348	10935815	9997979	9524046	1591290	0.167081	2692	21.4	12	0	0	1830798	15.928
Rand02	Trim	LT-F1-D	7	W500	L1000	R5000	4062	3714	348	10921085	9997979	9524046	1591290	0.167081	2688	21.4	12	0	0	1830798	22.255
Rand02	Trim	LT-F2-D	7	W500	L1000	R5000	4065	3714	351	10926085	9997979	9524046	1591290	0.167081	2687	21.4	12	0	0	1830798	24.801
Rand02	Trim	LT-U0-D	7	W500	L1000	R10000	7405	6803	602	20098232	18460817	17597660	2936105	0.166846	2714	21.5	21	0	0	1830641	32.999
Rand02	Trim	LT-F1-D	7	W500	L1000	R10000	7401	6803	598	20038327	18460817	17597660	2936105	0.166846	2707	21.5	21	0	0	1830641	41.673
Rand02	Trim	LT-F2-D	7	W500	L1000	R10000	7406	6803	603	20048827	18460817	17597660	2936105	0.166846	2707	21.5	21	0	0	1830641	43.663
Rand02	Trim	LT-U0-D	7	W500	L1000	R20000	14219	13118	1101	38440750	35430611	33769604	5621452	0.166465	2703	21.5	46	0	0	1830536	53.476
Rand02	Trim	LT-F1-D	7	W500	L1000	R20000	14213	13118	1095	38369845	35430611	33769604	5621452	0.166465	2699	21.6	46	0	0	1830536	89.506
Rand02	Trim	LT-F2-D	7	W500	L1000	R20000	14219	13118	1101	38381845	35430611	33769604	5621452	0.166465	2699	21.6	46	0	0	1830536	85.899
Rand02	Trim	LT-U0-D	7	W500	L1000	R30000	20965	19252	1713	56770699	52252329	49765760	8290018	0.166581	2707	21.5	75	0	0	1836949	89.603
Rand02	Trim	LT-F1-D	7	W500	L1000	R30000	20956	19251	1705	56682645	52250352	49765089	8289892	0.16658	2704	21.5	75	0	0	1836949	125.373
Rand02	Trim	LT-F2-D	7	W500	L1000	R30000	20964	19251	1713	56696645	52250352	49765089	8289892	0.16658	2704	21.5	75	0	0	1836949	125.259
Rand02	Trim	LT-U0-D	7	W500	L1000	R40000	27753	25449	2304	75058417	69051167	65715673	10925200	0.166249	2704	21.5	99	0	0	1839689	103.52
Rand02	Trim	LT-F1-D	7	W500	L1000	R40000	27743	25448	2295	74940147	69049190	65715002	10925074	0.166249	2701	21.6	99	0	0	1839689	169.564
Rand02	Trim	LT-F2-D	7	W500	L1000	R40000	27752	25448	2304	74958302	69049190	65715002	10925074	0.166249	2701	21.6	99	0	0	1839689	148.852
Rand02	Trim	LT-U0-D	7	W500	L1000	R50000	34491	31622	2869	93479037	86033049	81886437	13611550	0.166225	2710	21.5	128	0	0	1832861	139.757
Rand02	Trim	LT-F1-D	7	W500	L1000	R50000	34478	31621	2857	93315216	86031072	81885766	13611424	0.166224	2706	21.6	128	0	0	1832861	193.305
Rand02	Trim	LT-F2-D	7	W500	L1000	R50000	34489	31621	2868	93335371	86031072	81885766	13611424	0.166224	2706	21.6	128	0	0	1832861	213.328
Rand02	Trim	LT-U0-D	7	W500	L1000	R100000	68315	62674	5641	185292581	170725921	162613252	27019793	0.16616	2712	21.6	247	0	0	1854742	262.762
Rand02	Trim	LT-F1-D	7	W500	L1000	R100000	68283	62673	5610	184944186	170723944	162612581	27019667	0.16616	2708	21.6	247	0	0	1854742	421.428
Rand02	Trim	LT-F2-D	7	W500	L1000	R100000	68300	62673	5627	184970841	170723944	162612581	27019667	0.16616	2708	21.6	247	0	0	1854742	400.529
Rand02	Trim	LT-U0-D	9	W500	L1000	R5000	4023	3714	309	10757525	9995012	9522898	1590624	0.167031	2674	21.6	12	0	0	1793493	15.749
Rand02	Trim	LT-F1-D	9	W500	L1000	R5000	4020	3713	307	10749525	9990012	9522272	1590536	0.167033	2674	21.6	12	0	0	1793493	24.756
Rand02	Trim	LT-F2-D	9	W500	L1000	R5000	4020	3713	307	10749525	9990012	9522272	1590536	0.167033	2674	21.6	12	0	0	1793493	25.153
Rand02	Trim	LT-U0-D	9	W500	L1000	R10000	7346	6803	543	19781243	18457350	17596512	2935439	0.166819	2692	21.7	21	0	0	1829138	31.258
Rand02	Trim	LT-F1-D	9	W500	L1000	R10000	7342	6802	540	19771199	18452350	17595886	2935351	0.16682	2692	21.7	21	0	0	1829138	39.638
Rand02	Trim	LT-F2-D	9	W500	L1000	R10000	7342	6802	540	19771199	18452350	17595886	2935351	0.16682	2692	21.7	21	0	0	1829138	46.371
Rand02	Trim	LT-U0-D	9	W500	L1000	R20000	14114	13117	997	37870331	35425184	33768061	5620673	0.166449	2683	21.8	46	0	0	1821035	58.522
Rand02	Trim	LT-F1-D	9	W500	L1000	R20000	14105	13116	989	37833287	35420184	33767435	5620585	0.16645	2682	21.8	46	0	0	1821035	77.634
Rand02	Trim	LT-F2-D	9	W500	L1000	R20000	14105	13116	989	37833287	35420184	33767435	5620585	0.16645	2682	21.8	46	0	0	1821035	77.275
Rand02	Trim	LT-U0-D	9	W500	L1000	R30000	20799	19250	1549	56020631	52244498	49763546	8289113	0.16657	2693	21.7	75	0	0	1829980	79.041
Rand02	Trim	LT-F1-D	9	W500	L1000	R30000	20782	19249	1533	55927087	52234498	49762920	8289025	0.16657	2691	21.7	75	0	0	1829980	119.781
Rand02	Trim	LT-F2-D	9	W500	L1000	R30000	20782	19249	1533	55927087	52234498	49762920	8289025	0.16657	2691	21.7	75	0	0	1829980	131.389
Rand02	Trim	LT-U0-D	9	W500	L1000	R40000	27548	25447	2101	74147321	69043057	65713449	10924294	0.166241	2691	21.7	99	0	0	1831309	105.007
Rand02	Trim	LT-F1-D	9	W500	L1000	R40000	27528	25445	2083	73994757	69029743	65712353	10924129	0.166242	2687	21.7	99	0	0	1831309	155.859
Rand02	Trim	LT-F2-D	9	W500	L1000	R40000	27529	25445	2084	73995757	69029743	65712353	10924129	0.166242	2687	21.7	99	0	0	1831309	169.834
Rand02	Trim	LT-U0-D	9	W500	L1000	R50000	34236	31620	2616	92379776	86024928	81884213	13610644	0.166218	2698	21.7	128	0	0	1818327	148.804
Rand02	Trim	LT-F1-D	9	W500	L1000	R50000	34210	31618	2592	92180712	86011614	81883117	13610479	0.166218	2694	21.7	128	0	0	1818327	206.408
Rand02	Trim	LT-F2-D	9	W500	L1000	R50000	34212	31618	2594	92182712	86011614	81883117	13610479	0.166218	2694	21.7	128	0	0	1818327	193.392
Rand02	Trim	LT-U0-D	9	W500	L1000	R100000	67852	62672	5180	183223716	170715715	162611028	27018887	0.166157	2700	21.7	247	0	0	1836563	285.732
Rand02	Trim	LT-F1-D	9	W500	L1000	R100000	67795	62669	5126	182830346	170689950	162609615	27018659	0.166157	2696	21.8	247	0	0	1836563	372.047
Rand02	Trim	LT-F2-D	9	W500	L1000	R100000	67799	62669	5130	182837846	170689950	162609615	27018659	0.166157	2696	21.7	247	0	0	1836563	368.422
Rand02	Trim	LT-U0-D	11	W500	L1000	R5000	3873	3712	161	10319025	9988972	9519452	1589351	0.166958	2664	22.1	12	0	0	1730987	15.739
Rand02	Trim	LT-F1-D	11	W500	L1000	R5000	3863	3711	152	10261548	9985472	9518984	1589289	0.16696	2656	22.2	12	0	0	1730987	22.228
Rand02	Trim	LT-F2-D	11	W500	L1000	R5000	3865	3711	154	10263548	9985472	9518984	1589289	0.16696	2655	22.2	12	0	0	1730987	24.191
Rand02	Trim	LT-U0-D	11	W500	L1000	R10000	7083	6799	284	19029645	18443061	17590723	2933267	0.166751	2686	22.1	21	0	0	1794286	27.598
Rand02	Trim	LT-F1-D	11	W500	L1000	R10000	7062	6797	265	18933286	18434061	17590002	2933129	0.16675	2681	22.2	21	0	0	1794286	44.518
Rand02	Trim	LT-F2-D	11	W500	L1000	R10000	7065	6797	268	18936786	18434061	17590002	2933129	0.16675	2680	22.2	21	0	0	1794286	45.73
Rand02	Trim	LT-U0-D	11	W500	L1000	R20000	13633	13111	522	36513164	35404276	33759248	5617426	0.166397	2678	22.1	46	0	0	1744370	58.626
Rand02	Trim	LT-F1-D	11	W500	L1000	R20000	13593	13108	485	36299313	35393544	33757677	5617028	0.166393	2670	22.2	46	0	0	1744370	76.055
Rand02	Trim	LT-F2-D	11	W500	L1000	R20000	13599	13108	491	36312487	35393544	33757677	5617028	0.166393	2670	22.2	46	0	0	1744370	87.988
Rand02	Trim	LT-U0-D	11	W500	L1000	R30000	20051	19244	807	53862269	52216177	49754720	8285862	0.166534	2686	22.1	75	0	0	1778261	88.836
Rand02	Trim	LT-F1-D	11	W500	L1000	R30000	19995	19240	755	53552892	52178542	49752329	8285298	0.166531	2678	22.2	75	0	0	1778261	127.24
Rand02	Trim	LT-F2-D	11	W500	L1000	R30000	20005	19241	764	53570566	52179542	49753149	8285464	0.166531	2677	22.2	75	0	0	1778261	122.889
Rand02	Trim	LT-U0-D	11	W500	L1000	R40000	26538	25435	1103	71246280	68998584	65699087	10919675	0.166207	2684	22.1	99	500	500	1783895	112.671
Rand02	Trim	LT-F1-D	11	W500	L1000	R40000	26460	25430	1030	70773310	68959175	65695076	10918116	0.166194	2674	22.2	99	0	0	1783895	149.241
Rand02	Trim	LT-F2-D	11	W500	L1000	R40000	26476	25431	1045	70797484	68960175	65695896	10918282	0.166194	2674	22.2	99	0	0	1783895	144.114
Rand02	Trim	LT-U0-D	11	W500	L1000	R50000	32995	31607	1388	88776020	85977711	81869471	13605990	0.166191	2690	22.1	128	500	500	1783357	141.954
Rand02	Trim	LT-F1-D	11	W500	L1000	R50000	32892	31601	1291	88205188	85936674	81865089	13604365	0.16618	2681	22.2	128	0	0	1783357	188.772
Rand02	Trim	LT-F2-D	11	W500	L1000	R50000	32908	31602	1306	88229362	85937674	81865909	13604531	0.166181	2681	22.2	128	0	0	1783357	182.282
Rand02	Trim	LT-U0-D	11	W500	L1000	R100000	65430	62649	2781	176244369	170626011	162580511	27009520	0.16613	2693	22.1	247	2000	2000	1763850	283.678
Rand02	Trim	LT-F1-D	11	W500	L1000	R100000	65220	62641	2579	174971038	170483819	162572163	27005396	0.166113	2682	22.3	246	0	0	1763850	408.77
Rand02	Trim	LT-F2-D	11	W500	L1000	R100000	65252	62643	2609	175016546	170485819	162573917	27005858	0.166114	2682	22.2	246	0	0	1763850	387.153
Rand02	Trim	LT-U0-D	13	W500	L1000	R5000	3808	3695	113	10087639	9908213	9467201	1576739	0.166547	2649	22.3	12	8000	8000	1710839	17.576
Rand02	Trim	LT-F1-D	13	W500	L1000	R5000	3792	3694	98	9993688	9871876	9448005	1564803	0.165623	2635	22.4	12	0	0	1710839	23.957
Rand02	Trim	LT-F2-D	13	W500	L1000	R5000	3798	3699	99	10000904	9877592	9452752	1566260	0.165694	2633	22.4	12	0	0	1710839	22.832
Rand02	Trim	LT-U0-D	13	W500	L1000	R10000	6967	6771	196	18643053	18333169	17516877	2913859	0.166346	2675	22.3	21	9000	9000	1773115	31.935
Rand02	Trim	LT-F1-D	13	W500	L1000	R10000	6936	6769	167	18487712	18281942	17491129	2898792	0.165729	2665	22.5	21	0	0	1773115	39.912
Rand02	Trim	LT-F2-D	13	W500	L1000	R10000	6947	6776	171	18501465	18291195	17498596	2901097	0.16579	2663	22.4	21	0	0	1773115	43.813
Rand02	Trim	LT-U0-D	13	W500	L1000	R20000	13420	13068	352	35783511	35234945	33636946	5585201	0.166044	2666	22.3	45	15000	15000	1717357	60.568
Rand02	Trim	LT-F1-D	13	W500	L1000	R20000	13356	13063	293	35493470	35130409	33591809	5559532	0.165503	2657	22.5	45	0	0	1717357	77.975
Rand02	Trim	LT-F2-D	13	W500	L1000	R20000	13374	13073	301	35516223	35144162	33602922	5563006	0.165551	2655	22.5	45	0	0	1717357	84.202
Rand02	Trim	LT-U0-D	13	W500	L1000	R30000	19732	19186	546	52824921	51984258	49604876	8247067	0.166255	2677	22.3	74	19000	19000	1761681	87.321
Rand02	Trim	LT-F1-D	13	W500	L1000	R30000	19634	19180	454	52398033	51839106	49551384	8215824	0.165804	2668	22.4	74	0	0	1761681	108.288
Rand02	Trim	LT-F2-D	13	W500	L1000	R30000	19657	19192	465	52427443	51855016	49564577	8219906	0.165842	2667	22.4	74	0	0	1761681	123.019
Rand02	Trim	LT-U0-D	13	W500	L1000	R40000	26111	25367	744	69856050	68724813	65507473	10869908	0.165934	2675	22.3	98	25000	25000	1741880	112.173
Rand02	Trim	LT-F1-D	13	W500	L1000	R40000	25974	25352	622	69285057	68513338	65436788	10828703	0.165483	2667	22.5	98	0	0	1741880	162.444
Rand02	Trim	LT-F2-D	13	W500	L1000	R40000	26006	25366	640	69327013	68531912	65451862	10833393	0.165517	2665	22.5	98	0	0	1741880	162.171
Rand02	Trim	LT-U0-D	13	W500	L1000	R50000	32445	31521	924	87053242	85637938	81636738	13544103	0.165907	2683	22.3	127	28000	28000	1757114	134.036
Rand02	Trim	LT-F1-D	13	W500	L1000	R50000	32274	31500	774	86365289	85404269	81555654	13497439	0.1655	2676	22.5	127	0	0	1757114	180.302
Rand02	Trim	LT-F2-D	13	W500	L1000	R50000	32308	31514	794	86409245	85422843	81570728	13502129	0.165527	2674	22.5	127	0	0	1757114	203.742
Rand02	Trim	LT-U0-D	13	W500	L1000	R100000	64223	62450	1773	172637100	169956252	162129698	26886968	0.165836	2688	22.3	244	49500	49500	1741081	274.044
Rand02	Trim	LT-F1-D	13	W500	L1000	R100000	63926	62414	1512	171364470	169476680	161975156	26801384	0.165466	2680	22.5	244	0	0	1741081	389.16
Rand02	Trim	LT-F2-D	13	W500	L1000	R100000	63982	62433	1549	171447128	169512254	162005567	26811144	0.165495	2679	22.5	244	0	0	1741081	382.131
Rand02	Trim	LT-U0-D	14	W500	L1000	R5000	3761	3675	86	9963456	9839626	9391722	1556483	0.165729	2649	22.4	12	15000	15000	1692628	14.897
Rand02	Trim	LT-F1-D	14	W500	L1000	R5000	3741	3669	72	9859748	9774010	9362500	1537021	0.164168	2635	22.6	12	0	0	1692628	24.092
Rand02	Trim	LT-F2-D	14	W500	L1000	R5000	3744	3672	72	9863768	9778030	9365989	1538070	0.164219	2634	22.6	13	0	0	1692628	21.074
Rand02	Trim	LT-U0-D	14	W500	L1000	R10000	6879	6733	146	18414351	18201438	17375426	2873561	0.165381	2676	22.4	21	20000	20000	1756873	27.667
Rand02	Trim	LT-F1-D	14	W500	L1000	R10000	6847	6722	125	18243162	18094901	17329398	2845245	0.164186	2664	22.6	21	0	0	1756873	43.803
Rand02	Trim	LT-F2-D	14	W500	L1000	R10000	6855	6727	128	18252682	18100921	17334735	2846806	0.164225	2662	22.6	22	0	0	1756873	38.905
Rand02	Trim	LT-U0-D	14	W500	L1000	R20000	13259	12998	261	35374499	34992903	33375538	5515808	0.165265	2667	22.4	45	42500	42500	1699060	59.256
Rand02	Trim	LT-F1-D	14	W500	L1000	R20000	13203	12983	220	35038009	34779189	33287696	5458380	0.163976	2653	22.6	45	0	0	1699060	71.177
Rand02	Trim	LT-F2-D	14	W500	L1000	R20000	13221	12990	231	35058546	34787209	33295031	5460447	0.164002	2651	22.6	46	0	0	1699060	74.82
Rand02	Trim	LT-U0-D	14	W500	L1000	R30000	19489	19091	398	52248934	51662164	49253395	8157524	0.165624	2680	22.4	74	60000	60000	1747669	82.778
Rand02	Trim	LT-F1-D	14	W500	L1000	R30000	19398	19064	334	51719048	51328822	49112535	8070950	0.164336	2666	22.6	74	0	0	1747669	107.892
Rand02	Trim	LT-F2-D	14	W500	L1000	R30000	19427	19076	351	51757650	51347842	49130085	8076217	0.164384	2664	22.6	75	0	0	1747669	122.644
Rand02	Trim	LT-U0-D	14	W500	L1000	R40000	25785	25240	545	69087074	68288711	65068148	10754110	0.165275	2679	22.4	98	70500	70500	1724015	113.812
Rand02	Trim	LT-F1-D	14	W500	L1000	R40000	25664	25204	460	68426920	67884976	64904420	10652666	0.164129	2666	22.6	98	0	0	1724015	147.75
Rand02	Trim	LT-F2-D	14	W500	L1000	R40000	25696	25217	479	68469219	67904996	64922949	10658251	0.164168	2664	22.6	99	0	0	1724015	145.313
Rand02	Trim	LT-U0-D	14	W500	L1000	R50000	32050	31359	691	86101937	85104649	81109006	13408448	0.165314	2686	22.4	127	87000	87000	1754457	124.014
Rand02	Trim	LT-F1-D	14	W500	L1000	R50000	31902	31320	582	85290964	84608397	80904650	13283049	0.164182	2673	22.6	127	0	0	1754457	177.586
Rand02	Trim	LT-F2-D	14	W500	L1000	R50000	31945	31338	607	85348171	84636417	80929539	13290377	0.164222	2671	22.6	128	0	0	1754457	202.817
Rand02	Trim	LT-U0-D	14	W500	L1000	R100000	63585	62141	1444	171106294	169010590	161212323	26661698	0.165382	2690	22.4	242	162000	163000	1726020	281.426
Rand02	Trim	LT-F1-D	14	W500	L1000	R100000	63254	62061	1193	169458419	168067084	160824457	26426190	0.164317	2679	22.6	245	0	0	1726020	400.118
Rand02	Trim	LT-F2-D	14	W500	L1000	R100000	63323	62098	1225	169553082	168124583	160877213	26441654	0.164359	2677	22.6	247	0	0	1726020	360.076
Rand02	Trim	LT-U0-D	15	W500	L1000	R5000	3736	3643	93	9849815	9720313	9304134	1530393	0.164485	2636	22.5	12	15500	15500	1684119	16.966
Rand02	Trim	LT-F1-D	15	W500	L1000	R5000	3714	3638	76	9765698	9676696	9273982	1510473	0.162872	2629	22.6	12	0	0	1684119	23.73
Rand02	Trim	LT-F2-D	15	W500	L1000	R5000	3719	3641	78	9771198	9680196	9277317	1511350	0.162908	2627	22.6	12	0	0	1684119	24.131
Rand02	Trim	LT-U0-D	15	W500	L1000	R10000	6837	6681	156	18245422	18029382	17236088	2831523	0.164279	2668	22.5	21	20500	20500	1745876	32.01
Rand02	Trim	LT-F1-D	15	W500	L1000	R10000	6795	6671	124	18083518	17942478	17194059	2804679	0.163119	2661	22.6	21	0	0	1745876	43.933
Rand02	Trim	LT-F2-D	15	W500	L1000	R10000	6802	6676	126	18091518	17948478	17199865	2806289	0.163158	2659	22.6	21	0	0	1745876	45.232
Rand02	Trim	LT-U0-D	15	W500	L1000	R20000	13179	12898	281	35064887	34680199	33116158	5433790	0.164083	2660	22.5	45	39000	39000	1685894	58.09
Rand02	Trim	LT-F1-D	15	W500	L1000	R20000	13089	12877	212	34715960	34480864	33027859	5380110	0.162896	2652	22.7	45	0	0	1685894	85.638
Rand02	Trim	LT-F2-D	15	W500	L1000	R20000	13101	12887	214	34732159	34495063	33041441	5383752	0.162939	2651	22.7	45	0	0	1685894	82.985
Rand02	Trim	LT-U0-D	15	W500	L1000	R30000	19396	18950	446	51803867	51190276	48853886	8036501	0.164501	2670	22.5	74	63500	63500	1738431	88.201
Rand02	Trim	LT-F1-D	15	W500	L1000	R30000	19257	18914	343	51243447	50863486	48711923	7949400	0.163192	2661	22.6	74	0	0	1738431	122.65
Rand02	Trim	LT-F2-D	15	W500	L1000	R30000	19278	18931	347	51272372	50888411	48735555	7955840	0.163245	2659	22.6	75	0	0	1738431	106.426
Rand02	Trim	LT-U0-D	15	W500	L1000	R40000	25663	25061	602	68513399	67693250	64569842	10600071	0.164164	2669	22.5	98	70500	70500	1714749	113.73
Rand02	Trim	LT-F1-D	15	W500	L1000	R40000	25482	25011	471	67802337	67263540	64389129	10497665	0.163035	2660	22.6	98	0	0	1714749	145.415
Rand02	Trim	LT-F2-D	15	W500	L1000	R40000	25513	25034	479	67858494	67308752	64430982	10508129	0.163091	2659	22.6	99	0	0	1714749	141.184
Rand02	Trim	LT-U0-D	15	W500	L1000	R50000	31883	31132	751	85394744	84387413	80478607	13228213	0.164369	2678	22.5	125	108000	108000	1738326	137.677
Rand02	Trim	LT-F1-D	15	W500	L1000	R50000	31655	31063	592	84458694	83786923	80220765	13076324	0.163004	2668	22.6	125	0	0	1738326	195.861
Rand02	Trim	LT-F2-D	15	W500	L1000	R50000	31695	31091	604	84526351	83838135	80268291	13088425	0.163058	2666	22.6	126	0	0	1738326	206.637
Rand02	Trim	LT-U0-D	15	W500	L1000	R100000	63127	61675	1452	169502397	167596046	159982524	26312814	0.164473	2685	22.5	235	202000	204500	1710106	285.832
Rand02	Trim	LT-F1-D	15	W500	L1000	R100000	62726	61549	1177	167842785	166513231	159518245	26033642	0.163202	2675	22.6	235	0	0	1710106	392.846
Rand02	Trim	LT-F2-D	15	W500	L1000	R100000	62796	61600	1196	167949465	166593837	159593254	26052756	0.163245	2674	22.6	237	0	0	1710106	355.74
Rand02	Trim	LT-U0-D	16	W500	L1000	R5000	3689	3612	77	9739417	9634590	9226774	1512938	0.163973	2640	22.6	12	21500	21500	1674850	16.482
Rand02	Trim	LT-F1-D	16	W500	L1000	R5000	3661	3599	62	9640909	9567601	9180797	1484198	0.161663	2633	22.7	12	0	0	1674850	23.933
Rand02	Trim	LT-F2-D	16	W500	L1000	R5000	3667	3605	62	9649604	9576296	9189023	1486261	0.161743	2631	22.7	12	0	0	1674850	23.509
Rand02	Trim	LT-U0-D	16	W500	L1000	R10000	6759	6633	126	18028729	17862550	17103087	2799877	0.163706	2667	22.6	21	28500	29000	1720492	27.839
Rand02	Trim	LT-F1-D	16	W500	L1000	R10000	6712	6610	102	17872468	17756219	17037440	2760796	0.162043	2662	22.7	20	0	0	1720492	44.255
Rand02	Trim	LT-F2-D	16	W500	L1000	R10000	6720	6618	102	17883663	17767414	17048158	2763354	0.162091	2661	22.7	20	0	0	1720492	44.191
Rand02	Trim	LT-U0-D	16	W500	L1000	R20000	13008	12783	225	34598333	34307515	32831207	5364778	0.163405	2659	22.6	45	55000	55500	1666710	58.132
Rand02	Trim	LT-F1-D	16	W500	L1000	R20000	12928	12750	178	34276301	34080913	32688912	5285828	0.161701	2651	22.8	45	0	0	1666710	84.968
Rand02	Trim	LT-F2-D	16	W500	L1000	R20000	12949	12771	178	34311558	34116170	32722060	5293620	0.161775	2649	22.7	46	0	0	1666710	80.121
Rand02	Trim	LT-U0-D	16	W500	L1000	R30000	19134	18778	356	51115761	50630362	48408791	7939286	0.164005	2671	22.6	74	104500	105500	1730233	86.836
Rand02	Trim	LT-F1-D	16	W500	L1000	R30000	19005	18723	282	50514914	50204382	48141437	7788606	0.161786	2657	22.7	74	0	0	1730233	109.558
Rand02	Trim	LT-F2-D	16	W500	L1000	R30000	19044	18760	284	50584427	50271395	48204524	7804010	0.161894	2656	22.7	75	0	0	1730233	125.7
Rand02	Trim	LT-U0-D	16	W500	L1000	R40000	25310	24826	484	67602646	66945289	63972163	10479088	0.163807	2670	22.6	98	138000	140000	1701777	111.371
Rand02	Trim	LT-F1-D	16	W500	L1000	R40000	25142	24756	386	66815970	66383879	63627957	10282308	0.161601	2657	22.8	98	0	0	1701777	143.447
Rand02	Trim	LT-F2-D	16	W500	L1000	R40000	25192	24800	392	66901206	66460332	63700158	10299980	0.161695	2655	22.7	99	0	0	1701777	143.177
Rand02	Trim	LT-U0-D	16	W500	L1000	R50000	31449	30829	620	84248393	83417151	79682665	13038229	0.163627	2678	22.6	123	159000	161000	1726716	141.809
Rand02	Trim	LT-F1-D	16	W500	L1000	R50000	31229	30734	495	83242916	82691563	79278308	12809625	0.161578	2665	22.8	123	0	0	1726716	200.758
Rand02	Trim	LT-F2-D	16	W500	L1000	R50000	31286	30782	504	83339913	82776777	79359161	12829632	0.161665	2663	22.8	124	0	0	1726716	201.921
Rand02	Trim	LT-U0-D	16	W500	L1000	R100000	62385	61082	1303	167569157	165803472	158433791	25995400	0.164077	2686	22.5	226	372000	380000	1681639	260.209
Rand02	Trim	LT-F1-D	16	W500	L1000	R100000	61927	60894	1033	165442936	164295760	157567604	25480132	0.161709	2671	22.7	224	0	0	1681639	394.77
Rand02	Trim	LT-F2-D	16	W500	L1000	R100000	62031	60983	1048	165614457	164447194	157711284	25516567	0.161793	2669	22.7	226	0	0	1681639	361.801
Rand02	Trim	LT-U0-D	17	W500	L1000	R5000	3649	3563	86	9622102	9501992	9105879	1498322	0.164545	2636	22.6	12	44500	44500	1662261	14.408
Rand02	Trim	LT-F1-D	17	W500	L1000	R5000	3619	3550	69	9470048	9390438	9017070	1441363	0.159848	2616	22.8	12	0	0	1662261	20.535
Rand02	Trim	LT-F2-D	17	W500	L1000	R5000	3629	3559	70	9484319	9403709	9030103	1444365	0.15995	2613	22.8	12	0	0	1662261	20.773
Rand02	Trim	LT-U0-D	17	W500	L1000	R10000	6687	6543	144	17821750	17628058	16899340	2767990	0.163793	2665	22.6	20	58000	58000	1704428	29.745
Rand02	Trim	LT-F1-D	17	W500	L1000	R10000	6630	6518	112	17596262	17471070	16781076	2693256	0.160494	2654	22.8	20	0	0	1704428	38.784
Rand02	Trim	LT-F2-D	17	W500	L1000	R10000	6641	6527	114	17611533	17484341	16794109	2696258	0.160548	2651	22.8	20	0	0	1704428	38.678
Rand02	Trim	LT-U0-D	17	W500	L1000	R20000	12873	12613	260	34199610	33852136	32418406	5303783	0.163604	2656	22.6	43	119500	120500	1639758	53.249
Rand02	Trim	LT-F1-D	17	W500	L1000	R20000	12754	12563	191	33697429	33490455	32157742	5145859	0.160019	2642	22.9	43	0	0	1639758	74.213
Rand02	Trim	LT-F2-D	17	W500	L1000	R20000	12778	12585	193	33734515	33525541	32191224	5153520	0.160091	2640	22.9	43	0	0	1639758	73.569
Rand02	Trim	LT-U0-D	17	W500	L1000	R30000	18928	18512	416	50407922	49863966	47712099	7815559	0.163807	2663	22.6	71	186500	188500	1707434	76.466
Rand02	Trim	LT-F1-D	17	W500	L1000	R30000	18747	18432	315	49607511	49265992	47306823	7569394	0.160006	2646	22.9	71	0	0	1707434	108.92
Rand02	Trim	LT-F2-D	17	W500	L1000	R30000	18790	18471	319	49667392	49321873	47360399	7581569	0.160082	2643	22.8	71	0	0	1707434	106.872
Rand02	Trim	LT-U0-D	17	W500	L1000	R40000	25060	24499	561	66746558	66011688	63100746	10321631	0.163574	2663	22.6	93	237000	239000	1674794	110.23
Rand02	Trim	LT-F1-D	17	W500	L1000	R40000	24821	24392	429	65666221	65196700	62571860	10005101	0.159898	2645	22.9	94	0	0	1674794	139.635
Rand02	Trim	LT-F2-D	17	W500	L1000	R40000	24880	24445	435	65754500	65277641	62649256	10022925	0.159985	2642	22.9	95	0	0	1674794	157.455
Rand02	Trim	LT-U0-D	17	W500	L1000	R50000	31106	30400	706	83117275	82201161	78598383	12851214	0.163505	2672	22.6	117	296500	298500	1707012	129.043
Rand02	Trim	LT-F1-D	17	W500	L1000	R50000	30805	30262	543	81765701	81172059	77928201	12453317	0.159805	2654	22.9	118	0	0	1707012	176.749
Rand02	Trim	LT-F2-D	17	W500	L1000	R50000	30879	30329	550	81882193	81280213	78031490	12477071	0.159898	2651	22.9	119	0	0	1707012	175.797
Rand02	Trim	LT-U0-D	17	W500	L1000	R100000	61604	60233	1371	165174727	163415919	156258990	25580459	0.163706	2681	22.6	212	592000	596500	1659056	249.583
Rand02	Trim	LT-F1-D	17	W500	L1000	R100000	61049	59962	1087	162509665	161324687	154932494	24785034	0.159973	2661	22.9	212	0	0	1659056	380.717
Rand02	Trim	LT-F2-D	17	W500	L1000	R100000	61202	60097	1105	162747446	161540036	155138618	24833877	0.160075	2659	22.9	215	0	0	1659056	352.502
Rand02	Trim	LT-U0-D	18	W500	L1000	R5000	3570	3498	72	9415547	9316119	8908204	1456475	0.163498	2637	22.7	12	53000	53500	1638548	15.286
Rand02	Trim	LT-F1-D	18	W500	L1000	R5000	3525	3468	57	9200862	9133764	8790073	1387439	0.157842	2610	23	12	0	0	1638548	20.855
Rand02	Trim	LT-F2-D	18	W500	L1000	R5000	3535	3478	57	9213005	9145907	8801413	1389905	0.157918	2606	23	13	0	0	1638548	20.694
Rand02	Trim	LT-U0-D	18	W500	L1000	R10000	6551	6435	116	17474637	17320627	16579052	2716998	0.163881	2667	22.7	20	93000	93500	1680517	26.812
Rand02	Trim	LT-F1-D	18	W500	L1000	R10000	6480	6386	94	17107076	17000396	16369659	2595440	0.158552	2639	23	20	0	0	1680517	38.058
Rand02	Trim	LT-F2-D	18	W500	L1000	R10000	6501	6404	97	17136020	17025840	16394099	2600859	0.158646	2635	23	21	0	0	1680517	36.903
Rand02	Trim	LT-U0-D	18	W500	L1000	R20000	12582	12376	206	33447649	33180300	31777580	5189152	0.163296	2658	22.7	41	173000	173500	1599579	51.526
Rand02	Trim	LT-F1-D	18	W500	L1000	R20000	12456	12294	162	32785387	32608368	31383887	4961749	0.158099	2632	23	41	0	0	1599579	72.752
Rand02	Trim	LT-F2-D	18	W500	L1000	R20000	12496	12331	165	32845329	32664810	31438292	4973680	0.158204	2628	23	43	0	0	1599579	72.712
Rand02	Trim	LT-U0-D	18	W500	L1000	R30000	18497	18170	327	49290438	48851567	46747691	7629527	0.163207	2664	22.7	68	252500	253000	1663150	78.266
Rand02	Trim	LT-F1-D	18	W500	L1000	R30000	18306	18050	256	48253771	47975667	46163233	7294990	0.158026	2635	23	68	0	0	1663150	116.273
Rand02	Trim	LT-F2-D	18	W500	L1000	R30000	18370	18109	261	48349090	48065486	46249544	7313702	0.158136	2631	23	70	0	0	1663150	102.543
Rand02	Trim	LT-U0-D	18	W500	L1000	R40000	24487	24044	443	65267522	64672319	61843284	10093075	0.163204	2665	22.7	89	342000	347000	1646580	100.385
Rand02	Trim	LT-F1-D	18	W500	L1000	R40000	24234	23885	349	63851439	63466915	61064894	9641459	0.157889	2634	23	89	0	0	1646580	140.847
Rand02	Trim	LT-F2-D	18	W500	L1000	R40000	24318	23961	357	63988231	63594222	61183864	9668137	0.158018	2631	23	93	0	0	1646580	156.619
Rand02	Trim	LT-U0-D	18	W500	L1000	R50000	30427	29856	571	81358556	80598989	77074011	12572406	0.163121	2673	22.7	111	424500	430000	1680948	125.528
Rand02	Trim	LT-F1-D	18	W500	L1000	R50000	30106	29655	451	79569320	79074432	76101841	12009666	0.15781	2642	23	110	0	0	1680948	198.481
Rand02	Trim	LT-F2-D	18	W500	L1000	R50000	30215	29752	463	79742694	79233821	76249472	12042635	0.157937	2639	23	114	0	0	1680948	188.227
Rand02	Trim	LT-U0-D	18	W500	L1000	R100000	60362	59143	1219	161862654	160220501	153259689	25013209	0.163208	2681	22.7	202	822500	833500	1641311	243.118
Rand02	Trim	LT-F1-D	18	W500	L1000	R100000	59716	58762	954	158266100	157229585	151362707	23917525	0.158015	2650	23	198	0	0	1641311	348.518
Rand02	Trim	LT-F2-D	18	W500	L1000	R100000	59932	58954	978	158617381	157552785	151664168	23984664	0.158143	2646	23	204	0	0	1641311	340.326
Rand02	Trim	LT-U0-D	19	W500	L1000	R5000	3483	3408	75	9163136	9059178	8692433	1422813	0.163684	2630	22.8	11	72000	72000	1611096	16.566
Rand02	Trim	LT-F1-D	19	W500	L1000	R5000	3430	3368	62	8907128	8837000	8522753	1327678	0.15578	2596	23.2	11	0	0	1611096	24.688
Rand02	Trim	LT-F2-D	19	W500	L1000	R5000	3446	3383	63	8937204	8866076	8550580	1333763	0.155985	2593	23.1	11	0	0	1611096	20.595
Rand02	Trim	LT-U0-D	19	W500	L1000	R10000	6392	6264	128	17012745	16841705	16145735	2652200	0.164266	2661	22.8	19	136000	137000	1639082	32.291
Rand02	Trim	LT-F1-D	19	W500	L1000	R10000	6302	6200	102	16489609	16377557	15814840	2470884	0.156238	2616	23.2	19	0	0	1639082	36.357
Rand02	Trim	LT-F2-D	19	W500	L1000	R10000	6336	6231	105	16557524	16442401	15877052	2483910	0.156446	2613	23.2	19	0	0	1639082	39.325
Rand02	Trim	LT-U0-D	19	W500	L1000	R20000	12305	12067	238	32652851	32336604	30990074	5081057	0.163958	2653	22.8	37	264000	266000	1543077	50.918
Rand02	Trim	LT-F1-D	19	W500	L1000	R20000	12129	11952	177	31638783	31450024	30364463	4733692	0.155896	2608	23.2	38	0	0	1543077	73.109
Rand02	Trim	LT-F2-D	19	W500	L1000	R20000	12200	12015	185	31772537	31569432	30479917	4757437	0.156084	2604	23.2	38	0	0	1543077	82.797
Rand02	Trim	LT-U0-D	19	W500	L1000	R30000	18110	17734	376	48096768	47608576	45581737	7463274	0.163734	2655	22.7	62	378500	382500	1608453	84.663
Rand02	Trim	LT-F1-D	19	W500	L1000	R30000	17852	17564	288	46600921	46295717	44701774	6968590	0.155891	2610	23.2	64	0	0	1608453	117.198
Rand02	Trim	LT-F2-D	19	W500	L1000	R30000	17953	17654	299	46778511	46452032	44852330	6999345	0.156053	2605	23.2	64	0	0	1608453	109.052
Rand02	Trim	LT-U0-D	19	W500	L1000	R40000	23989	23483	506	63688629	63031942	60321285	9859444	0.163449	2654	22.8	80	489500	496000	1616547	99.179
Rand02	Trim	LT-F1-D	19	W500	L1000	R40000	23646	23258	388	61695932	61280005	59177882	9217887	0.155766	2609	23.2	82	0	0	1616547	159.067
Rand02	Trim	LT-F2-D	19	W500	L1000	R40000	23783	23379	404	61927687	61483897	59373927	9257669	0.155921	2603	23.2	82	0	0	1616547	136.56
Rand02	Trim	LT-U0-D	19	W500	L1000	R50000	29763	29128	635	79317512	78501437	75162209	12266012	0.163194	2664	22.8	100	594000	602500	1643026	141.25
Rand02	Trim	LT-F1-D	19	W500	L1000	R50000	29345	28853	492	76912521	76385206	73781706	11487859	0.155701	2620	23.2	99	0	0	1643026	168.414
Rand02	Trim	LT-F2-D	19	W500	L1000	R50000	29512	29003	509	77191836	76635658	74021683	11536825	0.155857	2615	23.2	99	0	0	1643026	167.351
Rand02	Trim	LT-U0-D	19	W500	L1000	R100000	58882	57650	1232	157430524	155859786	149262577	24389037	0.163397	2673	22.8	182	1196000	1213500	1594744	247.741
Rand02	Trim	LT-F1-D	19	W500	L1000	R100000	58059	57087	972	152679086	151636585	146474240	22816962	0.155775	2629	23.2	179	0	0	1594744	340.677
Rand02	Trim	LT-F2-D	19	W500	L1000	R100000	58387	57383	1004	153245750	152153105	146964204	22916951	0.155936	2624	23.2	183	0	0	1594744	348.951
Rand02	Trim	LT-U0-D	20	W500	L1000	R5000	3355	3290	65	8803147	8714689	8350997	1387088	0.166099	2623	22.8	9	118500	119500	1562963	14.394
Rand02	Trim	LT-F1-D	20	W500	L1000	R5000	3293	3243	50	8394898	8339871	8073158	1234541	0.152919	2549	23.4	10	0	0	1562963	22.003
Rand02	Trim	LT-F2-D	20	W500	L1000	R5000	3323	3271	52	8443330	8386303	8118884	1242933	0.153092	2540	23.4	10	0	0	1562963	19.261
Rand02	Trim	LT-U0-D	20	W500	L1000	R10000	6152	6050	102	16328749	16193591	15502785	2560679	0.165175	2654	22.8	14	193500	194500	1579554	25.947
Rand02	Trim	LT-F1-D	20	W500	L1000	R10000	6038	5958	80	15584634	15497907	15021824	2306058	0.153514	2581	23.4	15	0	0	1579554	39.392
Rand02	Trim	LT-F2-D	20	W500	L1000	R10000	6085	6002	83	15676236	15586509	15108687	2322217	0.153701	2576	23.4	15	0	0	1579554	36.377
Rand02	Trim	LT-U0-D	20	W500	L1000	R20000	11832	11649	183	31350487	31115654	29799569	4918597	0.165056	2649	22.8	33	376000	379000	1481504	50.137
Rand02	Trim	LT-F1-D	20	W500	L1000	R20000	11620	11478	142	29985348	29834946	28912855	4432255	0.153297	2580	23.4	34	0	0	1481504	70.148
Rand02	Trim	LT-F2-D	20	W500	L1000	R20000	11718	11566	152	30156418	29994383	29067323	4461423	0.153486	2573	23.4	36	0	0	1481504	76.318
Rand02	Trim	LT-U0-D	20	W500	L1000	R30000	17384	17105	279	46134651	45764705	43856399	7232240	0.164907	2653	22.8	52	546500	550500	1541736	79.435
Rand02	Trim	LT-F1-D	20	W500	L1000	R30000	17061	16842	219	44168264	43936417	42589431	6528511	0.153289	2588	23.4	52	0	0	1541736	101.009
Rand02	Trim	LT-F2-D	20	W500	L1000	R30000	17198	16966	232	44396647	44150167	42792981	6566774	0.153454	2581	23.4	54	0	0	1541736	103.227
Rand02	Trim	LT-U0-D	20	W500	L1000	R40000	23040	22656	384	61091495	60580744	58044879	9573790	0.164938	2651	22.8	70	735500	741500	1568738	98.826
Rand02	Trim	LT-F1-D	20	W500	L1000	R40000	22619	22314	305	58440900	58112012	56342273	8627569	0.153128	2583	23.4	69	0	0	1568738	131.546
Rand02	Trim	LT-F2-D	20	W500	L1000	R40000	22812	22490	322	58762116	58414595	56632424	8681890	0.153303	2575	23.4	71	0	0	1568738	140.665
Rand02	Trim	LT-U0-D	20	W500	L1000	R50000	28640	28142	498	76197581	75542830	72417109	11940025	0.164879	2660	22.8	89	914500	923500	1582914	130.073
Rand02	Trim	LT-F1-D	20	W500	L1000	R50000	28119	27721	398	72961994	72534106	70325612	10764815	0.153071	2594	23.4	87	0	0	1582914	164.775
Rand02	Trim	LT-F2-D	20	W500	L1000	R50000	28361	27943	418	73364343	72912042	70688112	10833014	0.153251	2586	23.4	90	0	0	1582914	168.064
Rand02	Trim	LT-U0-D	20	W500	L1000	R100000	56737	55673	1064	151450772	150023080	143726231	23770586	0.165388	2669	22.8	162	1897000	1914500	1542135	272.675
Rand02	Trim	LT-F1-D	20	W500	L1000	R100000	55652	54814	838	144684485	143787645	139406515	21335069	0.153042	2599	23.4	157	0	0	1542135	357.574
Rand02	Trim	LT-F2-D	20	W500	L1000	R100000	56137	55266	871	145498439	144561816	140145985	21474715	0.153231	2591	23.4	166	0	0	1542135	370.664
Rand02	Trim	LT-U0-D	21	W500	L1000	R5000	3167	3105	62	8284814	8201969	7823817	1328953	0.16986	2615	22.7	9	170500	171500	1492232	16.46
Rand02	Trim	LT-F1-D	21	W500	L1000	R5000	3072	3024	48	7733908	7682019	7456384	1116871	0.149787	2517	23.7	9	0	0	1492232	19.451
Rand02	Trim	LT-F2-D	21	W500	L1000	R5000	3105	3056	49	7779333	7726444	7499088	1124373	0.149935	2505	23.6	10	0	0	1492232	19.347
Rand02	Trim	LT-U0-D	21	W500	L1000	R10000	5808	5703	105	15359726	15221181	14551761	2484084	0.170707	2644	22.7	14	325500	327000	1482314	26.878
Rand02	Trim	LT-F1-D	21	W500	L1000	R10000	5636	5556	80	14271267	14185323	13790773	2068876	0.150019	2532	23.7	14	0	0	1482314	36.172
Rand02	Trim	LT-F2-D	21	W500	L1000	R10000	5706	5623	83	14412741	14323797	13923892	2092407	0.150275	2525	23.7	15	0	0	1482314	41.19
Rand02	Trim	LT-U0-D	21	W500	L1000	R20000	11230	11033	197	29579369	29313731	28037858	4768541	0.170075	2633	22.8	30	612500	616500	1367747	51.103
Rand02	Trim	LT-F1-D	21	W500	L1000	R20000	10911	10772	139	27533048	27385011	26637697	3994157	0.149944	2523	23.7	29	0	0	1367747	65.523
Rand02	Trim	LT-F2-D	21	W500	L1000	R20000	11048	10904	144	27785561	27631939	26874661	4036211	0.150187	2514	23.7	32	0	0	1367747	68.335
Rand02	Trim	LT-U0-D	21	W500	L1000	R30000	16517	16215	302	43570032	43168583	41332296	7005468	0.169491	2637	22.8	44	872000	878000	1475862	79.477
Rand02	Trim	LT-F1-D	21	W500	L1000	R30000	16041	15821	220	40667546	40434366	39325075	5899649	0.150023	2535	23.7	42	0	0	1475862	102.041
Rand02	Trim	LT-F2-D	21	W500	L1000	R30000	16229	16002	227	41018194	40777429	39653896	5957830	0.150246	2527	23.7	47	0	0	1475862	96.949
Rand02	Trim	LT-U0-D	21	W500	L1000	R40000	21880	21477	403	57690262	57151972	54716454	9252691	0.169102	2636	22.8	54	1136000	1146000	1488360	99.185
Rand02	Trim	LT-F1-D	21	W500	L1000	R40000	21263	20968	295	53888140	53571119	52102751	7811133	0.149918	2534	23.7	50	0	0	1488360	146.456
Rand02	Trim	LT-F2-D	21	W500	L1000	R40000	21525	21221	304	54356452	54028846	52542959	7889583	0.150155	2525	23.7	55	0	0	1488360	151.058
Rand02	Trim	LT-U0-D	21	W500	L1000	R50000	27194	26682	512	72022470	71348748	68311421	11545678	0.169015	2648	22.8	72	1414500	1426500	1485534	138.495
Rand02	Trim	LT-F1-D	21	W500	L1000	R50000	26426	26042	384	67335039	66922910	65087431	9754157	0.149862	2548	23.7	66	0	0	1485534	182.181
Rand02	Trim	LT-F2-D	21	W500	L1000	R50000	26743	26348	395	67890949	67465580	65609193	9846864	0.150084	2538	23.7	71	0	0	1485534	159.525
Rand02	Trim	LT-U0-D	21	W500	L1000	R100000	53792	52797	995	142843541	141539026	135507928	22984582	0.169618	2655	22.8	129	2915000	2938000	1454061	249.033
Rand02	Trim	LT-F1-D	21	W500	L1000	R100000	52305	51547	758	133323368	132506105	128890366	19304270	0.149773	2548	23.7	122	0	0	1454061	322.753
Rand02	Trim	LT-F2-D	21	W500	L1000	R100000	52965	52184	781	134479061	133626847	129972896	19496568	0.150005	2539	23.7	136	0	0	1454061	327.529
Rand02	Trim	LT-U0-D	22	W500	L1000	R5000	2911	2877	34	7568612	7514767	7168737	1272275	0.177476	2600	22.7	7	246000	247500	1389437	14.258
Rand02	Trim	LT-F1-D	22	W500	L1000	R5000	2790	2765	25	6831030	6801641	6620763	968162	0.146231	2448	24	8	0	0	1389437	18.569
Rand02	Trim	LT-F2-D	22	W500	L1000	R5000	2847	2820	27	6916189	6884800	6702082	981287	0.146415	2429	24	9	0	0	1389437	18.339
Rand02	Trim	LT-U0-D	22	W500	L1000	R10000	5349	5293	56	14071124	13987296	13321374	2384296	0.178983	2630	22.6	9	476000	478500	1383255	28.06
Rand02	Trim	LT-F1-D	22	W500	L1000	R10000	5125	5084	41	12620866	12573994	12261109	1796156	0.146492	2462	24	11	0	0	1383255	33.431
Rand02	Trim	LT-F2-D	22	W500	L1000	R10000	5232	5187	45	12797200	12745828	12429294	1823163	0.146683	2445	24	12	0	0	1383255	36.139
Rand02	Trim	LT-U0-D	22	W500	L1000	R20000	10296	10194	102	27032060	26883410	25614447	4530950	0.17689	2625	22.7	21	859500	864500	1281573	49.287
Rand02	Trim	LT-F1-D	22	W500	L1000	R20000	9898	9828	70	24350095	24271942	23670329	3462953	0.146299	2460	24	21	0	0	1281573	68.508
Rand02	Trim	LT-F2-D	22	W500	L1000	R20000	10093	10017	76	24683853	24598700	23988089	3514745	0.14652	2445	24	22	0	0	1281573	64.553
Rand02	Trim	LT-U0-D	22	W500	L1000	R30000	15129	14980	149	39851274	39625442	37828825	6708400	0.177336	2634	22.7	33	1283500	1293000	1356750	72.814
Rand02	Trim	LT-F1-D	22	W500	L1000	R30000	14531	14427	104	35930651	35815287	34915558	5111827	0.146405	2472	24	33	0	0	1356750	91.959
Rand02	Trim	LT-F2-D	22	W500	L1000	R30000	14813	14702	111	36432570	36308922	35395624	5190232	0.146635	2459	24	35	0	0	1356750	93.597
Rand02	Trim	LT-U0-D	22	W500	L1000	R40000	20037	19833	204	52789834	52471542	50063189	8841960	0.176616	2634	22.7	44	1663500	1678000	1387052	97.543
Rand02	Trim	LT-F1-D	22	W500	L1000	R40000	19259	19112	147	47654244	47487650	46301486	6774570	0.146314	2474	24	44	0	0	1387052	130.11
Rand02	Trim	LT-F2-D	22	W500	L1000	R40000	19633	19474	159	48299860	48119482	46915301	6875225	0.146545	2460	24	47	0	0	1387052	123.758
Rand02	Trim	LT-U0-D	22	W500	L1000	R50000	24938	24668	270	65927321	65514942	62563835	11046496	0.176564	2643	22.7	59	2073000	2091500	1381846	125.447
Rand02	Trim	LT-F1-D	22	W500	L1000	R50000	23962	23764	198	59582623	59360766	57888393	8471200	0.146337	2486	24	56	0	0	1381846	151.48
Rand02	Trim	LT-F2-D	22	W500	L1000	R50000	24431	24217	214	60387516	60147375	58652539	8596039	0.146559	2471	24	60	0	0	1381846	156.497
Rand02	Trim	LT-U0-D	22	W500	L1000	R100000	49436	48820	616	130774347	129842215	123915645	21991869	0.177475	2645	22.7	110	4256500	4292500	1345497	243.226
Rand02	Trim	LT-F1-D	22	W500	L1000	R100000	47470	47022	448	117740925	117247822	114351631	16711089	0.146138	2480	24	100	0	0	1345497	344.264
Rand02	Trim	LT-F2-D	22	W500	L1000	R100000	48404	47923	481	119332212	118796825	115856692	16958678	0.146376	2465	24	112	0	0	1345497	329.633
Rand02	Trim	LT-U0-D	23	W500	L1000	R5000	2607	2582	25	6684369	6644128	6268061	1231979	0.196549	2564	22.2	7	378000	379500	1220609	14.373
Rand02	Trim	LT-F1-D	23	W500	L1000	R5000	2433	2413	20	5587552	5563767	5424938	770717	0.142069	2296	24.3	7	0	0	1220609	19.715
Rand02	Trim	LT-F2-D	23	W500	L1000	R5000	2505	2484	21	5709306	5684521	5542934	788446	0.142243	2279	24.3	7	0	0	1220609	17.313
Rand02	Trim	LT-U0-D	23	W500	L1000	R10000	4751	4713	38	12349216	12292919	11569834	2250300	0.194497	2599	22.2	10	668500	670500	1219523	28.973
Rand02	Trim	LT-F1-D	23	W500	L1000	R10000	4455	4424	31	10354508	10319667	10075931	1434361	0.142355	2324	24.4	11	0	0	1219523	30.295
Rand02	Trim	LT-F2-D	23	W500	L1000	R10000	4584	4550	34	10579805	10541464	10293219	1467387	0.142559	2307	24.3	11	0	0	1219523	32.351
Rand02	Trim	LT-U0-D	23	W500	L1000	R20000	9201	9123	78	23838213	23721157	22329414	4333757	0.194083	2590	22.2	20	1281000	1286000	1134684	49.298
Rand02	Trim	LT-F1-D	23	W500	L1000	R20000	8645	8590	55	19966806	19906760	19438203	2764920	0.142241	2309	24.4	18	0	0	1134684	69.692
Rand02	Trim	LT-F2-D	23	W500	L1000	R20000	8910	8848	62	20438473	20370770	19892495	2834557	0.142494	2293	24.3	19	0	0	1134684	68.538
Rand02	Trim	LT-U0-D	23	W500	L1000	R30000	13532	13421	111	35136604	34978866	32954290	6453265	0.195825	2596	22.2	29	1956000	1963000	1184726	72.539
Rand02	Trim	LT-F1-D	23	W500	L1000	R30000	12721	12638	83	29345781	29255053	28560518	4060766	0.142181	2306	24.4	28	0	0	1184726	85.611
Rand02	Trim	LT-F2-D	23	W500	L1000	R30000	13122	13031	91	30060252	29960493	29250584	4166102	0.142428	2290	24.3	31	0	0	1184726	100.433
Rand02	Trim	LT-U0-D	23	W500	L1000	R40000	17948	17787	161	46521687	46292268	43666238	8523191	0.195189	2592	22.2	35	2564000	2576000	1261688	107.42
Rand02	Trim	LT-F1-D	23	W500	L1000	R40000	16899	16772	127	39014210	38875232	37955938	5394677	0.14213	2308	24.4	33	0	0	1261688	134.399
Rand02	Trim	LT-F2-D	23	W500	L1000	R40000	17414	17277	137	39921134	39769625	38831782	5528209	0.142363	2292	24.3	37	0	0	1261688	118.123
Rand02	Trim	LT-U0-D	23	W500	L1000	R50000	22288	22077	211	58065460	57768454	54554532	10600772	0.194315	2605	22.3	46	3144000	3157000	1260887	115.174
Rand02	Trim	LT-F1-D	23	W500	L1000	R50000	20991	20822	169	48874165	48689579	47551665	6760952	0.142181	2328	24.4	42	0	0	1260887	153.091
Rand02	Trim	LT-F2-D	23	W500	L1000	R50000	21631	21449	182	49997013	49796896	48628105	6925091	0.142409	2311	24.3	46	0	0	1260887	146.73
Rand02	Trim	LT-U0-D	23	W500	L1000	R100000	44069	43643	426	114692274	114099658	107739062	20782032	0.192892	2602	22.3	83	6061000	6085500	1163612	226.419
Rand02	Trim	LT-F1-D	23	W500	L1000	R100000	41498	41163	335	96721159	96354659	94123192	13363577	0.14198	2330	24.4	72	0	0	1163612	296.566
Rand02	Trim	LT-F2-D	23	W500	L1000	R100000	42780	42422	358	98932136	98535890	96251294	13686917	0.1422	2312	24.3	84	0	0	1163612	323.399
Rand02	Trim	LT-U0-D	24	W500	L1000	R5000	2205	2189	16	5424037	5403848	4978756	1114915	0.223935	2459	21.3	5	477000	477500	1026338	13.717
Rand02	Trim	LT-F1-D	24	W500	L1000	R5000	1981	1969	12	4051671	4037982	3942842	544924	0.138206	2045	24.7	5	0	0	1026338	16.494
Rand02	Trim	LT-F2-D	24	W500	L1000	R5000	2068	2055	13	4185184	4170495	4073708	562776	0.138148	2023	24.7	5	0	0	1026338	15.763
Rand02	Trim	LT-U0-D	24	W500	L1000	R10000	4042	4016	26	10039142	10006953	9244466	2077121	0.224688	2483	21.3	7	892000	892500	995084	23.783
Rand02	Trim	LT-F1-D	24	W500	L1000	R10000	3660	3640	20	7461437	7439748	7271653	1005114	0.138224	2038	24.7	7	0	0	995084	28.798
Rand02	Trim	LT-F2-D	24	W500	L1000	R10000	3841	3819	22	7756771	7733082	7561935	1045592	0.13827	2019	24.7	7	0	0	995084	32.706
Rand02	Trim	LT-U0-D	24	W500	L1000	R20000	7793	7740	53	19375048	19303639	17808254	4025110	0.226025	2486	21.2	18	1750000	1752500	970080	46.603
Rand02	Trim	LT-F1-D	24	W500	L1000	R20000	7094	7055	39	14371297	14329464	14001287	1932665	0.138035	2025	24.7	16	0	0	970080	62.044
Rand02	Trim	LT-F2-D	24	W500	L1000	R20000	7432	7390	42	14918679	14873846	14538277	2007499	0.138084	2007	24.7	18	0	0	970080	53.411
Rand02	Trim	LT-U0-D	24	W500	L1000	R30000	11476	11401	75	28688615	28579934	26319987	5987387	0.227484	2499	21.1	27	2627000	2631500	989086	77.947
Rand02	Trim	LT-F1-D	24	W500	L1000	R30000	10445	10391	54	21157762	21098766	20613356	2846275	0.138079	2025	24.7	23	0	0	989086	82.013
Rand02	Trim	LT-F2-D	24	W500	L1000	R30000	10953	10894	59	22000705	21935709	21435923	2960593	0.138114	2008	24.7	25	0	0	989086	80.883
Rand02	Trim	LT-U0-D	24	W500	L1000	R40000	15199	15088	111	37973156	37807066	34826185	7877229	0.226187	2498	21.2	37	3429000	3439500	1118803	99.186
Rand02	Trim	LT-F1-D	24	W500	L1000	R40000	13841	13759	82	28107291	28016886	27368742	3775599	0.137953	2030	24.7	31	0	0	1118803	123.084
Rand02	Trim	LT-F2-D	24	W500	L1000	R40000	14516	14425	91	29210223	29107635	28442612	3924981	0.137996	2012	24.7	34	0	0	1118803	107.116
Rand02	Trim	LT-U0-D	24	W500	L1000	R50000	18919	18777	142	47538107	47331281	43634714	9865396	0.226091	2512	21.2	52	4288500	4303500	1062588	129.323
Rand02	Trim	LT-F1-D	24	W500	L1000	R50000	17207	17100	107	35135737	35018596	34209735	4721302	0.138011	2041	24.7	44	0	0	1062588	140.867
Rand02	Trim	LT-F2-D	24	W500	L1000	R50000	18048	17930	118	36531452	36399628	35570921	4910659	0.138053	2024	24.7	47	0	0	1062588	130.919
Rand02	Trim	LT-U0-D	24	W500	L1000	R100000	37515	37215	300	94144426	93708481	86630963	19559443	0.225779	2509	21.2	89	8492500	8514500	961635	237.837
Rand02	Trim	LT-F1-D	24	W500	L1000	R100000	34052	33813	239	69927109	69666060	68073405	9383952	0.13785	2053	24.7	73	0	0	961635	264.024
Rand02	Trim	LT-F2-D	24	W500	L1000	R100000	35625	35367	258	72579717	72294291	70666809	9747042	0.13793	2037	24.7	80	0	0	961635	254.164
Rand02	Trim	LT-U0-D	25	W500	L1000	R5000	1809	1799	10	4113466	4096703	3654161	959825	0.262666	2273	19.8	6	521500	522500	823842	14.737
Rand02	Trim	LT-F1-D	25	W500	L1000	R5000	1547	1538	9	2591319	2581556	2515942	341173	0.135604	1675	24.8	6	0	0	823842	15.645
Rand02	Trim	LT-F2-D	25	W500	L1000	R5000	1624	1615	9	2712119	2702356	2636051	356705	0.135318	1670	24.9	6	0	0	823842	14.355
Rand02	Trim	LT-U0-D	25	W500	L1000	R10000	3278	3263	15	7536834	7512071	6720588	1782168	0.26518	2299	19.8	9	979500	980500	772389	26.625
Rand02	Trim	LT-F1-D	25	W500	L1000	R10000	2807	2795	12	4727146	4714383	4599414	622096	0.135256	1684	24.9	9	0	0	772389	29.129
Rand02	Trim	LT-F2-D	25	W500	L1000	R10000	2953	2940	13	4965303	4951540	4835036	652682	0.13499	1681	24.9	9	0	0	772389	25.593
Rand02	Trim	LT-U0-D	25	W500	L1000	R20000	6388	6352	36	14721673	14661266	12975005	3462813	0.266883	2304	19.6	18	1914500	1918500	791579	46.042
Rand02	Trim	LT-F1-D	25	W500	L1000	R20000	5473	5448	25	9156895	9130488	8903090	1205436	0.135395	1673	24.9	15	0	0	791579	54.704
Rand02	Trim	LT-F2-D	25	W500	L1000	R20000	5772	5745	27	9590275	9561368	9329925	1260865	0.135142	1661	24.9	16	0	0	791579	53.342
Rand02	Trim	LT-U0-D	25	W500	L1000	R30000	9413	9360	53	21794392	21709605	19048977	5032774	0.264202	2315	19.5	25	2754000	2758500	793057	66.51
Rand02	Trim	LT-F1-D	25	W500	L1000	R30000	8085	8042	43	13522216	13475809	13142021	1779472	0.135403	1672	24.9	22	0	0	793057	80.116
Rand02	Trim	LT-F2-D	25	W500	L1000	R30000	8528	8483	45	14163215	14114308	13774536	1861790	0.135162	1660	24.9	23	0	0	793057	76.476
Rand02	Trim	LT-U0-D	25	W500	L1000	R40000	12430	12352	78	28758551	28644637	25199863	6670695	0.264712	2313	19.5	29	3660000	3667500	901477	98.945
Rand02	Trim	LT-F1-D	25	W500	L1000	R40000	10694	10627	67	17967559	17895025	17448416	2361268	0.135328	1680	24.9	24	0	0	901477	95.532
Rand02	Trim	LT-F2-D	25	W500	L1000	R40000	11260	11188	72	18773552	18695018	18240907	2464684	0.135119	1667	24.9	26	0	0	901477	96.545
Rand02	Trim	LT-U0-D	25	W500	L1000	R50000	15388	15289	99	35877230	35738286	31441144	8361993	0.265957	2331	19.5	39	4610500	4619000	861605	122.588
Rand02	Trim	LT-F1-D	25	W500	L1000	R50000	13244	13160	84	22287121	22196057	21641666	2927789	0.135285	1682	24.9	32	0	0	861605	133.339
Rand02	Trim	LT-F2-D	25	W500	L1000	R50000	13957	13866	91	23327695	23228131	22664474	3061531	0.135081	1671	24.9	34	0	0	861605	119.081
Rand02	Trim	LT-U0-D	25	W500	L1000	R100000	30456	30234	222	70925606	70612410	62374227	16680756	0.26743	2328	19.5	70	9265500	9281000	767797	229.065
Rand02	Trim	LT-F1-D	25	W500	L1000	R100000	26118	25939	179	43938222	43747289	42655165	5761889	0.135081	1682	24.9	55	0	0	767797	243.534
Rand02	Trim	LT-F2-D	25	W500	L1000	R100000	27551	27360	191	46053770	45848534	44734329	6033719	0.134879	1671	24.9	58	0	0	767797	223.39
Rand03	Trim	LT-U0-D	0	W500	L1000	R5000	4045	3669	376	11094100	10155529	9628153	1604322	0.166628	2742	21.4	9	0	0	1830741	15.5
Rand03	Trim	LT-F1-D	0	W500	L1000	R5000	4045	3669	376	11094100	10155529	9628153	1604322	0.166628	2742	21.4	9	0	0	1830741	26.81
Rand03	Trim	LT-F2-D	0	W500	L1000	R5000	4045	3669	376	11094100	10155529	9628153	1604322	0.166628	2742	21.4	9	0	0	1830741	23.399
Rand03	Trim	LT-U0-D	0	W500	L1000	R10000	7379	6705	674	20340063	18584256	17663357	2954006	0.167239	2756	21.4	17	0	0	1840616	27.971
Rand03	Trim	LT-F1-D	0	W500	L1000	R10000	7379	6705	674	20340063	18584256	17663357	2954006	0.167239	2756	21.4	17	0	0	1840616	41.383
Rand03	Trim	LT-F2-D	0	W500	L1000	R10000	7379	6705	674	20340063	18584256	17663357	2954006	0.167239	2756	21.4	17	0	0	1840616	41.976
Rand03	Trim	LT-U0-D	0	W500	L1000	R20000	14256	12998	1258	38737402	35451861	33762216	5634940	0.166901	2717	21.4	45	0	0	1828258	54.2
Rand03	Trim	LT-F1-D	0	W500	L1000	R20000	14256	12998	1258	38737402	35451861	33762216	5634940	0.166901	2717	21.4	45	0	0	1828258	84.459
Rand03	Trim	LT-F2-D	0	W500	L1000	R20000	14256	12998	1258	38737402	35451861	33762216	5634940	0.166901	2717	21.4	45	0	0	1828258	80.782
Rand03	Trim	LT-U0-D	0	W500	L1000	R30000	21095	19238	1857	57166777	52393860	49925251	8310799	0.166465	2709	21.5	70	0	0	1822724	80.886
Rand03	Trim	LT-F1-D	0	W500	L1000	R30000	21095	19238	1857	57166777	52393860	49925251	8310799	0.166465	2709	21.5	70	0	0	1822724	133.193
Rand03	Trim	LT-F2-D	0	W500	L1000	R30000	21095	19238	1857	57166777	52393860	49925251	8310799	0.166465	2709	21.5	70	0	0	1822724	129.291
Rand03	Trim	LT-U0-D	0	W500	L1000	R40000	28096	25605	2491	75518754	69201154	65969450	10951242	0.166005	2687	21.5	97	0	0	1829090	116.894
Rand03	Trim	LT-F1-D	0	W500	L1000	R40000	28096	25605	2491	75518754	69201154	65969450	10951242	0.166005	2687	21.5	97	0	0	1829090	151.561
Rand03	Trim	LT-F2-D	0	W500	L1000	R40000	28096	25605	2491	75518754	69201154	65969450	10951242	0.166005	2687	21.5	97	0	0	1829090	156.394
Rand03	Trim	LT-U0-D	0	W500	L1000	R50000	34887	31781	3106	94078311	86149636	82166089	13635728	0.165953	2696	21.5	126	500	500	1859065	130.676
Rand03	Trim	LT-F1-D	0	W500	L1000	R50000	34887	31781	3106	94077327	86148652	82165092	13635163	0.165948	2696	21.5	126	0	0	1859065	195.489
Rand03	Trim	LT-F2-D	0	W500	L1000	R50000	34887	31781	3106	94077327	86148652	82165092	13635163	0.165948	2696	21.5	126	0	0	1859065	192.171
Rand03	Trim	LT-U0-D	0	W500	L1000	R100000	69116	63025	6091	186760057	171333289	163072537	27085167	0.166093	2702	21.5	261	500	500	1841006	270.336
Rand03	Trim	LT-F1-D	0	W500	L1000	R100000	69116	63025	6091	186759073	171332305	163071540	27084602	0.16609	2702	21.5	261	0	0	1841006	436.36
Rand03	Trim	LT-F2-D	0	W500	L1000	R100000	69116	63025	6091	186759073	171332305	163071540	27084602	0.16609	2702	21.5	261	0	0	1841006	376.06
Rand03	Trim	LT-U0-D	5	W500	L1000	R5000	4044	3669	375	11093091	10155529	9628153	1604322	0.166628	2743	21.4	9	0	0	1830741	17.62
Rand03	Trim	LT-F1-D	5	W500	L1000	R5000	4044	3669	375	11093091	10155529	9628153	1604322	0.166628	2743	21.4	9	0	0	1830741	21.923
Rand03	Trim	LT-F2-D	5	W500	L1000	R5000	4044	3669	375	11093091	10155529	9628153	1604322	0.166628	2743	21.4	9	0	0	1830741	23.918
Rand03	Trim	LT-U0-D	5	W500	L1000	R10000	7378	6705	673	20339054	18584256	17663357	2954006	0.167239	2756	21.4	17	0	0	1840616	32.861
Rand03	Trim	LT-F1-D	5	W500	L1000	R10000	7378	6705	673	20339054	18584256	17663357	2954006	0.167239	2756	21.4	17	0	0	1840616	41
Rand03	Trim	LT-F2-D	5	W500	L1000	R10000	7378	6705	673	20339054	18584256	17663357	2954006	0.167239	2756	21.4	17	0	0	1840616	41.514
Rand03	Trim	LT-U0-D	5	W500	L1000	R20000	14253	12998	1255	38731261	35451861	33762216	5634940	0.166901	2717	21.4	45	0	0	1828258	57.435
Rand03	Trim	LT-F1-D	5	W500	L1000	R20000	14253	12998	1255	38730645	35451861	33762216	5634940	0.166901	2717	21.4	45	0	0	1828258	83.148
Rand03	Trim	LT-F2-D	5	W500	L1000	R20000	14253	12998	1255	38730645	35451861	33762216	5634940	0.166901	2717	21.4	45	0	0	1828258	94.65
Rand03	Trim	LT-U0-D	5	W500	L1000	R30000	21092	19238	1854	57160636	52393860	49925251	8310799	0.166465	2710	21.5	70	0	0	1822724	79.088
Rand03	Trim	LT-F1-D	5	W500	L1000	R30000	21092	19238	1854	57160020	52393860	49925251	8310799	0.166465	2710	21.5	70	0	0	1822724	124.722
Rand03	Trim	LT-F2-D	5	W500	L1000	R30000	21092	19238	1854	57160020	52393860	49925251	8310799	0.166465	2710	21.5	70	0	0	1822724	114.867
Rand03	Trim	LT-U0-D	5	W500	L1000	R40000	28093	25605	2488	75512613	69201154	65969450	10951242	0.166005	2687	21.5	97	0	0	1829090	104.021
Rand03	Trim	LT-F1-D	5	W500	L1000	R40000	28093	25605	2488	75511997	69201154	65969450	10951242	0.166005	2687	21.5	97	0	0	1829090	164.381
Rand03	Trim	LT-F2-D	5	W500	L1000	R40000	28093	25605	2488	75511997	69201154	65969450	10951242	0.166005	2687	21.5	97	0	0	1829090	154.731
Rand03	Trim	LT-U0-D	5	W500	L1000	R50000	34882	31781	3101	94067806	86149636	82166089	13635728	0.165953	2696	21.5	126	500	500	1859065	150.313
Rand03	Trim	LT-F1-D	5	W500	L1000	R50000	34882	31781	3101	94066206	86148652	82165092	13635163	0.165948	2696	21.5	126	0	0	1859065	218.304
Rand03	Trim	LT-F2-D	5	W500	L1000	R50000	34882	31781	3101	94066206	86148652	82165092	13635163	0.165948	2696	21.5	126	0	0	1859065	196.034
Rand03	Trim	LT-U0-D	5	W500	L1000	R100000	69109	63025	6084	186746967	171333289	163072537	27085167	0.166093	2702	21.5	261	500	500	1841006	282.021
Rand03	Trim	LT-F1-D	5	W500	L1000	R100000	69109	63025	6084	186745367	171332305	163071540	27084602	0.16609	2702	21.5	261	0	0	1841006	429.286
Rand03	Trim	LT-F2-D	5	W500	L1000	R100000	69109	63025	6084	186745367	171332305	163071540	27084602	0.16609	2702	21.5	261	0	0	1841006	391.835
Rand03	Trim	LT-U0-D	7	W500	L1000	R5000	4009	3669	340	11007131	10155529	9628153	1604322	0.166628	2745	21.5	9	0	0	1808497	17.518
Rand03	Trim	LT-F1-D	7	W500	L1000	R5000	4008	3669	339	10985631	10155529	9628153	1604322	0.166628	2740	21.6	9	0	0	1808497	22.55
Rand03	Trim	LT-F2-D	7	W500	L1000	R5000	4009	3669	340	10987131	10155529	9628153	1604322	0.166628	2740	21.6	9	0	0	1808497	22.049
Rand03	Trim	LT-U0-D	7	W500	L1000	R10000	7315	6705	610	20152616	18584256	17663357	2954006	0.167239	2754	21.5	17	0	0	1834838	32.033
Rand03	Trim	LT-F1-D	7	W500	L1000	R10000	7314	6705	609	20126616	18584256	17663357	2954006	0.167239	2751	21.5	17	0	0	1834838	46.256
Rand03	Trim	LT-F2-D	7	W500	L1000	R10000	7315	6705	610	20128116	18584256	17663357	2954006	0.167239	2751	21.5	17	0	0	1834838	41.583
Rand03	Trim	LT-U0-D	7	W500	L1000	R20000	14151	12998	1153	38452280	35451861	33762216	5634940	0.166901	2717	21.5	45	0	0	1823913	53.162
Rand03	Trim	LT-F1-D	7	W500	L1000	R20000	14149	12998	1151	38413145	35451861	33762216	5634940	0.166901	2714	21.6	45	0	0	1823913	78.593
Rand03	Trim	LT-F2-D	7	W500	L1000	R20000	14150	12998	1152	38414645	35451861	33762216	5634940	0.166901	2714	21.6	45	0	0	1823913	75.472
Rand03	Trim	LT-U0-D	7	W500	L1000	R30000	20952	19238	1714	56767893	52393860	49925251	8310799	0.166465	2709	21.6	70	0	0	1808055	78.019
Rand03	Trim	LT-F1-D	7	W500	L1000	R30000	20945	19238	1707	56681302	52393860	49925251	8310799	0.166465	2706	21.6	70	0	0	1808055	113.136
Rand03	Trim	LT-F2-D	7	W500	L1000	R30000	20947	19238	1709	56697802	52393860	49925251	8310799	0.166465	2706	21.6	70	0	0	1808055	112.446
Rand03	Trim	LT-U0-D	7	W500	L1000	R40000	27904	25605	2299	74999253	69201154	65969450	10951242	0.166005	2687	21.6	97	0	0	1824688	102.013
Rand03	Trim	LT-F1-D	7	W500	L1000	R40000	27894	25605	2289	74856728	69201154	65969450	10951242	0.166005	2683	21.6	97	0	0	1824688	152.507
Rand03	Trim	LT-F2-D	7	W500	L1000	R40000	27899	25605	2294	74876228	69201154	65969450	10951242	0.166005	2683	21.6	97	0	0	1824688	156.522
Rand03	Trim	LT-U0-D	7	W500	L1000	R50000	34643	31781	2862	93405722	86149636	82166089	13635728	0.165953	2696	21.6	126	500	500	1848586	128.327
Rand03	Trim	LT-F1-D	7	W500	L1000	R50000	34630	31781	2849	93192713	86148652	82165092	13635163	0.165948	2691	21.6	126	0	0	1848586	189.312
Rand03	Trim	LT-F2-D	7	W500	L1000	R50000	34636	31781	2855	93213213	86148652	82165092	13635163	0.165948	2691	21.6	126	0	0	1848586	184.961
Rand03	Trim	LT-U0-D	7	W500	L1000	R100000	68636	63024	5612	185465827	171331898	163072041	27085011	0.166092	2702	21.6	261	500	500	1831243	296.925
Rand03	Trim	LT-F1-D	7	W500	L1000	R100000	68608	63024	5584	185159290	171330914	163071044	27084446	0.16609	2698	21.6	261	0	0	1831243	383.032
Rand03	Trim	LT-F2-D	7	W500	L1000	R100000	68623	63024	5599	185191290	171330914	163071044	27084446	0.16609	2698	21.6	261	0	0	1831243	397.884
Rand03	Trim	LT-U0-D	9	W500	L1000	R5000	3984	3669	315	10927063	10155529	9628153	1604322	0.166628	2742	21.6	9	0	0	1807198	16.373
Rand03	Trim	LT-F1-D	9	W500	L1000	R5000	3983	3669	314	10831063	10155529	9628153	1604322	0.166628	2719	21.7	9	0	0	1807198	22.733
Rand03	Trim	LT-F2-D	9	W500	L1000	R5000	3983	3669	314	10831063	10155529	9628153	1604322	0.166628	2719	21.7	9	0	0	1807198	21.949
Rand03	Trim	LT-U0-D	9	W500	L1000	R10000	7272	6705	567	19985522	18582171	17663357	2954006	0.167239	2748	21.6	17	0	0	1798102	31.203
Rand03	Trim	LT-F1-D	9	W500	L1000	R10000	7269	6705	564	19858022	18572171	17663357	2954006	0.167239	2731	21.7	17	0	0	1798102	47.41
Rand03	Trim	LT-F2-D	9	W500	L1000	R10000	7269	6705	564	19858022	18572171	17663357	2954006	0.167239	2731	21.7	17	0	0	1798102	49.051
Rand03	Trim	LT-U0-D	9	W500	L1000	R20000	14063	12998	1065	38119801	35449776	33762206	5634939	0.166901	2710	21.6	45	0	0	1809677	62.917
Rand03	Trim	LT-F1-D	9	W500	L1000	R20000	14058	12997	1061	37973301	35436462	33761736	5634862	0.166901	2701	21.7	45	0	0	1809677	99.712
Rand03	Trim	LT-F2-D	9	W500	L1000	R20000	14058	12997	1061	37973301	35436462	33761736	5634862	0.166901	2701	21.7	45	0	0	1809677	77.693
Rand03	Trim	LT-U0-D	9	W500	L1000	R30000	20815	19238	1577	56219526	52391775	49925241	8310798	0.166465	2700	21.7	70	0	0	1791829	78.212
Rand03	Trim	LT-F1-D	9	W500	L1000	R30000	20802	19237	1565	56044026	52378461	49924771	8310721	0.166465	2694	21.8	70	0	0	1791829	114.32
Rand03	Trim	LT-F2-D	9	W500	L1000	R30000	20803	19237	1566	56045026	52378461	49924771	8310721	0.166465	2694	21.8	70	0	0	1791829	115.223
Rand03	Trim	LT-U0-D	9	W500	L1000	R40000	27716	25605	2111	74269929	69197207	65969261	10951191	0.166004	2679	21.7	97	0	0	1819240	117.784
Rand03	Trim	LT-F1-D	9	W500	L1000	R40000	27698	25604	2094	74082622	69183893	65968791	10951114	0.166004	2674	21.8	97	0	0	1819240	157.718
Rand03	Trim	LT-F2-D	9	W500	L1000	R40000	27699	25604	2095	74083622	69183893	65968791	10951114	0.166004	2674	21.8	97	0	0	1819240	169.892
Rand03	Trim	LT-U0-D	9	W500	L1000	R50000	34413	31781	2632	92486137	86145189	82165900	13635677	0.165953	2687	21.7	126	500	500	1833772	149.913
Rand03	Trim	LT-F1-D	9	W500	L1000	R50000	34388	31780	2608	92286346	86130891	82164433	13635035	0.165948	2683	21.8	126	0	0	1833772	190.498
Rand03	Trim	LT-F2-D	9	W500	L1000	R50000	34389	31780	2609	92287346	86130891	82164433	13635035	0.165948	2683	21.8	126	0	0	1833772	190.922
Rand03	Trim	LT-U0-D	9	W500	L1000	R100000	68197	63023	5174	183708548	171317448	163071401	27084885	0.166092	2693	21.7	261	500	500	1827890	279.971
Rand03	Trim	LT-F1-D	9	W500	L1000	R100000	68139	63021	5118	183282967	171254699	163069617	27084180	0.16609	2689	21.8	261	0	0	1827890	446.544
Rand03	Trim	LT-F2-D	9	W500	L1000	R100000	68143	63021	5122	183286967	171254699	163069617	27084180	0.16609	2689	21.8	261	0	0	1827890	425.105
Rand03	Trim	LT-U0-D	11	W500	L1000	R5000	3826	3668	158	10440224	10152899	9627442	1604169	0.166625	2728	22.1	9	0	0	1761437	16.465
Rand03	Trim	LT-F1-D	11	W500	L1000	R5000	3814	3668	146	10389483	10151899	9627442	1604169	0.166625	2724	22.2	9	0	0	1761437	24.118
Rand03	Trim	LT-F2-D	11	W500	L1000	R5000	3815	3668	147	10396983	10151899	9627442	1604169	0.166625	2725	22.2	9	0	0	1761437	21.919
Rand03	Trim	LT-U0-D	11	W500	L1000	R10000	7005	6703	302	19129007	18564192	17662123	2953714	0.167234	2730	22.1	17	0	0	1742587	29.36
Rand03	Trim	LT-F1-D	11	W500	L1000	R10000	6983	6703	280	19028412	18563192	17662123	2953714	0.167234	2724	22.2	17	0	0	1742587	39.206
Rand03	Trim	LT-F2-D	11	W500	L1000	R10000	6984	6703	281	19035912	18563192	17662123	2953714	0.167234	2725	22.2	17	0	0	1742587	39.631
Rand03	Trim	LT-U0-D	11	W500	L1000	R20000	13568	12994	574	36531083	35422709	33756853	5633757	0.166892	2692	22.1	45	1000	1000	1756434	59.17
Rand03	Trim	LT-F1-D	11	W500	L1000	R20000	13528	12994	534	36295311	35410733	33752512	5631005	0.166832	2682	22.2	45	0	0	1756434	102.407
Rand03	Trim	LT-F2-D	11	W500	L1000	R20000	13536	12996	540	36310187	35413109	33754273	5631531	0.166839	2682	22.2	45	0	0	1756434	82.552
Rand03	Trim	LT-U0-D	11	W500	L1000	R30000	20071	19229	842	53951361	52352267	49915386	8308071	0.166443	2688	22.1	70	1000	1000	1770659	81.853
Rand03	Trim	LT-F1-D	11	W500	L1000	R30000	20007	19229	778	53611922	52339688	49911045	8305319	0.166402	2679	22.3	70	0	0	1770659	109.501
Rand03	Trim	LT-F2-D	11	W500	L1000	R30000	20017	19231	786	53628798	52342064	49912806	8305845	0.166407	2679	22.3	70	0	0	1770659	110.687
Rand03	Trim	LT-U0-D	11	W500	L1000	R40000	26723	25595	1128	71325688	69156363	65958358	10947913	0.165982	2669	22.2	97	1000	1000	1727203	105.04
Rand03	Trim	LT-F1-D	11	W500	L1000	R40000	26635	25595	1040	70838205	69139960	65954017	10945161	0.165951	2659	22.3	97	0	0	1727203	150.145
Rand03	Trim	LT-F2-D	11	W500	L1000	R40000	26648	25597	1051	70859255	69142336	65955778	10945687	0.165955	2659	22.3	97	0	0	1727203	148.743
Rand03	Trim	LT-U0-D	11	W500	L1000	R50000	33154	31769	1385	88789369	86099738	82153211	13631797	0.165931	2678	22.2	126	1500	1500	1790567	124.794
Rand03	Trim	LT-F1-D	11	W500	L1000	R50000	33041	31769	1272	88186669	86082351	82147873	13628480	0.165902	2669	22.3	126	0	0	1790567	185.401
Rand03	Trim	LT-F2-D	11	W500	L1000	R50000	33056	31771	1285	88210219	86084727	82149634	13629006	0.165905	2668	22.3	126	0	0	1790567	187.142
Rand03	Trim	LT-U0-D	11	W500	L1000	R100000	65773	63005	2768	176830141	171245228	163048394	27079351	0.166082	2688	22.1	261	4000	4000	1770797	253.598
Rand03	Trim	LT-F1-D	11	W500	L1000	R100000	65552	63003	2549	175383852	171040238	163032397	27070288	0.166042	2675	22.3	261	0	0	1770797	364.559
Rand03	Trim	LT-F2-D	11	W500	L1000	R100000	65595	63007	2588	175451357	171049785	163039933	27073100	0.166052	2674	22.3	261	0	0	1770797	372.479
Rand03	Trim	LT-U0-D	13	W500	L1000	R5000	3765	3664	101	10262431	10128453	9609001	1598542	0.166359	2725	22.3	9	1500	1500	1722271	15.693
Rand03	Trim	LT-F1-D	13	W500	L1000	R5000	3752	3661	91	10207762	10101083	9602415	1595437	0.16615	2720	22.4	9	0	0	1722271	21.581
Rand03	Trim	LT-F2-D	13	W500	L1000	R5000	3754	3661	93	10211262	10101083	9602415	1595437	0.16615	2720	22.4	9	0	0	1722271	23.7
Rand03	Trim	LT-U0-D	13	W500	L1000	R10000	6879	6692	187	18774483	18511963	17615810	2945351	0.167199	2729	22.3	17	11500	11500	1729276	27.561
Rand03	Trim	LT-F1-D	13	W500	L1000	R10000	6854	6689	165	18632183	18440329	17586683	2928019	0.166491	2718	22.4	17	0	0	1729276	47.708
Rand03	Trim	LT-F2-D	13	W500	L1000	R10000	6861	6690	171	18642983	18441829	17588029	2928430	0.166501	2717	22.4	17	0	0	1729276	42.449
Rand03	Trim	LT-U0-D	13	W500	L1000	R20000	13327	12968	359	35835452	35322584	33672930	5612304	0.166671	2688	22.3	45	13000	13000	1737729	53.587
Rand03	Trim	LT-F1-D	13	W500	L1000	R20000	13273	12960	313	35589136	35212440	33637467	5591879	0.16624	2681	22.4	45	0	0	1737729	81.319
Rand03	Trim	LT-F2-D	13	W500	L1000	R20000	13284	12961	323	35605436	35213940	33638813	5592290	0.166245	2680	22.4	45	0	0	1737729	75.865
Rand03	Trim	LT-U0-D	13	W500	L1000	R30000	19711	19180	531	52958750	52186987	49784372	8272448	0.166166	2686	22.3	69	16000	16000	1743782	89.26
Rand03	Trim	LT-F1-D	13	W500	L1000	R30000	19624	19168	456	52617583	52050992	49739703	8247007	0.165803	2681	22.5	69	0	0	1743782	117.425
Rand03	Trim	LT-F2-D	13	W500	L1000	R30000	19639	19170	469	52638383	52053492	49741941	8247709	0.16581	2680	22.4	69	0	0	1743782	128.025
Rand03	Trim	LT-U0-D	13	W500	L1000	R40000	26228	25531	697	69947649	68942273	65779820	10896884	0.165657	2666	22.4	96	17000	17000	1692935	103.428
Rand03	Trim	LT-F1-D	13	W500	L1000	R40000	26116	25516	600	69516100	68766815	65731531	10869718	0.165365	2661	22.5	96	0	0	1692935	147.117
Rand03	Trim	LT-F2-D	13	W500	L1000	R40000	26135	25519	616	69542400	68770315	65734755	10870678	0.165372	2660	22.5	96	0	0	1692935	152.799
Rand03	Trim	LT-U0-D	13	W500	L1000	R50000	32562	31691	871	87100006	85818690	81928382	13568814	0.165618	2674	22.4	124	24500	24500	1771019	126.491
Rand03	Trim	LT-F1-D	13	W500	L1000	R50000	32414	31674	740	86519111	85600483	81864469	13531385	0.16529	2669	22.5	124	0	0	1771019	180.72
Rand03	Trim	LT-F2-D	13	W500	L1000	R50000	32440	31679	761	86552911	85605983	81869333	13532864	0.165298	2668	22.5	124	0	0	1771019	190.661
Rand03	Trim	LT-U0-D	13	W500	L1000	R100000	64538	62843	1695	173268675	170635369	162582588	26956823	0.165804	2684	22.3	258	63000	63500	1743658	247.495
Rand03	Trim	LT-F1-D	13	W500	L1000	R100000	64246	62807	1439	171776260	169964992	162399847	26852076	0.165346	2673	22.5	256	0	0	1743658	359.314
Rand03	Trim	LT-F2-D	13	W500	L1000	R100000	64305	62825	1480	171862463	169998693	162428570	26860994	0.165371	2672	22.5	256	0	0	1743658	378.208
Rand03	Trim	LT-U0-D	14	W500	L1000	R5000	3735	3645	90	10199748	10083489	9568157	1592028	0.166388	2730	22.3	8	10500	10500	1705486	15.108
Rand03	Trim	LT-F1-D	14	W500	L1000	R5000	3717	3638	79	10115883	10028110	9544552	1577052	0.165231	2721	22.5	9	0	0	1705486	20.813
Rand03	Trim	LT-F2-D	14	W500	L1000	R5000	3721	3640	81	10121745	10031972	9548223	1577972	0.165263	2720	22.5	9	0	0	1705486	24.014
Rand03	Trim	LT-U0-D	14	W500	L1000	R10000	6825	6656	169	18626129	18401129	17500865	2910696	0.166317	2729	22.3	16	14500	14500	1719597	27.776
Rand03	Trim	LT-F1-D	14	W500	L1000	R10000	6787	6646	141	18442134	18287126	17467147	2889688	0.165436	2717	22.5	17	0	0	1719597	38.42
Rand03	Trim	LT-F2-D	14	W500	L1000	R10000	6794	6648	146	18451804	18290988	17470818	2890608	0.165454	2715	22.5	17	0	0	1719597	46.025
Rand03	Trim	LT-U0-D	14	W500	L1000	R20000	13217	12894	323	35536825	35097489	33462046	5553297	0.165958	2688	22.4	44	26000	26000	1721556	57.65
Rand03	Trim	LT-F1-D	14	W500	L1000	R20000	13149	12879	270	35222789	34918544	33401277	5515935	0.165141	2678	22.5	45	0	0	1721556	74.97
Rand03	Trim	LT-F2-D	14	W500	L1000	R20000	13164	12885	279	35240959	34926906	33409153	5518011	0.165165	2677	22.5	45	0	0	1721556	78.996
Rand03	Trim	LT-U0-D	14	W500	L1000	R30000	19566	19085	481	52565469	51883149	49517498	8204741	0.165694	2686	22.4	68	43000	43000	1739044	89.405
Rand03	Trim	LT-F1-D	14	W500	L1000	R30000	19460	19061	399	52119182	51652209	49416016	8142663	0.164778	2678	22.5	69	0	0	1739044	110.669
Rand03	Trim	LT-F2-D	14	W500	L1000	R30000	19479	19071	408	52142852	51666071	49428296	8146039	0.164805	2676	22.5	69	0	0	1739044	109.836
Rand03	Trim	LT-U0-D	14	W500	L1000	R40000	26038	25401	637	69465598	68527369	65428545	10811411	0.16524	2667	22.4	95	57500	57500	1682314	99.667
Rand03	Trim	LT-F1-D	14	W500	L1000	R40000	25891	25364	527	68836494	68219715	65290940	10727993	0.164311	2658	22.6	96	0	0	1682314	145.556
Rand03	Trim	LT-F2-D	14	W500	L1000	R40000	25917	25378	539	68871664	68241577	65310273	10733481	0.164346	2657	22.6	96	0	0	1682314	151.295
Rand03	Trim	LT-U0-D	14	W500	L1000	R50000	32303	31536	767	86437509	85315732	81516898	13465346	0.165185	2675	22.4	123	67500	67500	1756992	133.006
Rand03	Trim	LT-F1-D	14	W500	L1000	R50000	32120	31494	626	85699167	84970790	81358311	13368559	0.164317	2668	22.6	124	0	0	1756992	206.421
Rand03	Trim	LT-F2-D	14	W500	L1000	R50000	32147	31509	638	85735337	84993652	81378615	13374300	0.164347	2666	22.6	124	0	0	1756992	208.226
Rand03	Trim	LT-U0-D	14	W500	L1000	R100000	64028	62535	1493	171712239	169504537	161678570	26709297	0.1652	2681	22.4	254	135500	135500	1718952	256.443
Rand03	Trim	LT-F1-D	14	W500	L1000	R100000	63670	62457	1213	170090795	168676908	161356487	26513081	0.164314	2671	22.6	254	0	0	1718952	355.742
Rand03	Trim	LT-F2-D	14	W500	L1000	R100000	63733	62490	1243	170176541	168727532	161401574	26526263	0.16435	2670	22.6	255	0	0	1718952	397.689
Rand03	Trim	LT-U0-D	15	W500	L1000	R5000	3695	3612	83	10094725	9997307	9486144	1565363	0.165016	2731	22.4	7	8000	8000	1690469	17.318
Rand03	Trim	LT-F1-D	15	W500	L1000	R5000	3672	3600	72	10010992	9931699	9462693	1553387	0.164159	2726	22.6	7	0	0	1690469	20.759
Rand03	Trim	LT-F2-D	15	W500	L1000	R5000	3676	3604	72	10017492	9938199	9468143	1554464	0.164178	2725	22.6	7	0	0	1690469	21.416
Rand03	Trim	LT-U0-D	15	W500	L1000	R10000	6758	6602	156	18412142	18221160	17364545	2871976	0.165393	2724	22.4	15	19000	19000	1715031	27.318
Rand03	Trim	LT-F1-D	15	W500	L1000	R10000	6710	6580	130	18251015	18110240	17313702	2844409	0.164287	2719	22.6	15	0	0	1715031	44.662
Rand03	Trim	LT-F2-D	15	W500	L1000	R10000	6718	6586	132	18262082	18119240	17321542	2846101	0.16431	2718	22.6	15	0	0	1715031	38.839
Rand03	Trim	LT-U0-D	15	W500	L1000	R20000	13099	12788	311	35161658	34756433	33202175	5483811	0.165164	2684	22.5	42	40000	40000	1702645	51.194
Rand03	Trim	LT-F1-D	15	W500	L1000	R20000	13010	12754	256	34847956	34556688	33095816	5426369	0.163959	2678	22.6	42	0	0	1702645	75.177
Rand03	Trim	LT-F2-D	15	W500	L1000	R20000	13024	12765	259	34874311	34579914	33116246	5430506	0.163983	2677	22.6	42	0	0	1702645	74.201
Rand03	Trim	LT-U0-D	15	W500	L1000	R30000	19392	18933	459	52053081	51436748	49149879	8101007	0.164823	2684	22.5	66	54500	54500	1728493	75.35
Rand03	Trim	LT-F1-D	15	W500	L1000	R30000	19258	18888	370	51604975	51169061	49012799	8024136	0.163715	2679	22.6	66	0	0	1728493	124.382
Rand03	Trim	LT-F2-D	15	W500	L1000	R30000	19276	18901	375	51635830	51194787	49035400	8028864	0.163736	2678	22.6	66	0	0	1728493	107.257
Rand03	Trim	LT-U0-D	15	W500	L1000	R40000	25798	25196	602	68744691	67944010	64947718	10672290	0.164321	2664	22.5	93	67500	67500	1675635	101.279
Rand03	Trim	LT-F1-D	15	W500	L1000	R40000	25632	25143	489	68175364	67605195	64773840	10575153	0.163263	2659	22.6	93	0	0	1675635	148.999
Rand03	Trim	LT-F2-D	15	W500	L1000	R40000	25657	25162	495	68217840	67641542	64806695	10582561	0.163294	2658	22.6	93	0	0	1675635	141.811
Rand03	Trim	LT-U0-D	15	W500	L1000	R50000	32039	31289	750	85616102	84610045	80933195	13297177	0.164298	2672	22.5	120	80000	80000	1740850	141.049
Rand03	Trim	LT-F1-D	15	W500	L1000	R50000	31830	31224	606	84913920	84218425	80726073	13181645	0.163289	2667	22.6	120	0	0	1740850	179.76
Rand03	Trim	LT-F2-D	15	W500	L1000	R50000	31858	31246	612	84963183	84261559	80765533	13190886	0.163323	2666	22.6	120	0	0	1740850	209.058
Rand03	Trim	LT-U0-D	15	W500	L1000	R100000	63466	62055	1411	170090150	168164487	160459796	26363657	0.164301	2680	22.5	248	175000	175500	1694419	264.94
Rand03	Trim	LT-F1-D	15	W500	L1000	R100000	63074	61939	1135	168437718	167140120	160053079	26120685	0.1632	2670	22.6	247	0	0	1694419	356.961
Rand03	Trim	LT-F2-D	15	W500	L1000	R100000	63131	61981	1150	168524984	167211257	160118733	26137246	0.163237	2669	22.6	247	0	0	1694419	367.191
Rand03	Trim	LT-U0-D	16	W500	L1000	R5000	3662	3578	84	9982960	9879705	9385286	1553417	0.165516	2726	22.5	8	30500	30500	1675337	14.534
Rand03	Trim	LT-F1-D	16	W500	L1000	R5000	3637	3567	70	9839831	9765576	9311511	1510092	0.162175	2705	22.7	8	0	0	1675337	21.238
Rand03	Trim	LT-F2-D	16	W500	L1000	R5000	3649	3577	72	9857893	9780754	9325978	1514056	0.162348	2701	22.7	8	0	0	1675337	23.698
Rand03	Trim	LT-U0-D	16	W500	L1000	R10000	6686	6532	154	18207717	18018804	17186907	2844864	0.165525	2723	22.5	15	50000	50000	1703240	27.402
Rand03	Trim	LT-F1-D	16	W500	L1000	R10000	6634	6508	126	17971608	17839195	17067015	2774026	0.162537	2709	22.7	15	0	0	1703240	39.605
Rand03	Trim	LT-F2-D	16	W500	L1000	R10000	6650	6522	128	17998397	17863100	17090057	2780265	0.162683	2706	22.7	15	0	0	1703240	38.733
Rand03	Trim	LT-U0-D	16	W500	L1000	R20000	12942	12647	295	34753676	34381932	32849634	5415289	0.164851	2685	22.5	41	83000	84500	1679528	58.015
Rand03	Trim	LT-F1-D	16	W500	L1000	R20000	12849	12609	240	34331039	34071795	32658971	5300127	0.162287	2671	22.7	41	0	0	1679528	78.916
Rand03	Trim	LT-F2-D	16	W500	L1000	R20000	12872	12629	243	34369828	34106700	32692417	5309301	0.162402	2670	22.7	41	0	0	1679528	73.602
Rand03	Trim	LT-U0-D	16	W500	L1000	R30000	19181	18742	439	51524305	50936250	48677837	8010759	0.164567	2686	22.5	63	113000	115000	1717669	88.799
Rand03	Trim	LT-F1-D	16	W500	L1000	R30000	19036	18685	351	50897996	50499941	48412293	7852801	0.162207	2673	22.7	63	0	0	1717669	110.434
Rand03	Trim	LT-F2-D	16	W500	L1000	R30000	19071	18715	356	50956796	50552244	48462481	7866264	0.162317	2671	22.7	64	0	0	1717669	111.434
Rand03	Trim	LT-U0-D	16	W500	L1000	R40000	25536	24956	580	68102992	67293150	64334040	10558509	0.16412	2666	22.5	89	149500	152000	1663173	105.873
Rand03	Trim	LT-F1-D	16	W500	L1000	R40000	25342	24879	463	67241688	66718365	63985215	10350891	0.16177	2653	22.7	89	0	0	1663173	142.986
Rand03	Trim	LT-F2-D	16	W500	L1000	R40000	25389	24920	469	67315109	66784289	64047897	10367589	0.161872	2651	22.7	90	0	0	1663173	144.162
Rand03	Trim	LT-U0-D	16	W500	L1000	R50000	31691	30991	700	84796748	83820667	80191205	13168630	0.164215	2675	22.5	115	191500	194000	1733154	125.236
Rand03	Trim	LT-F1-D	16	W500	L1000	R50000	31448	30898	550	83748665	83131245	79754461	12905406	0.161814	2663	22.7	115	0	0	1733154	177.568
Rand03	Trim	LT-F2-D	16	W500	L1000	R50000	31505	30949	556	83835018	83210101	79829454	12925240	0.161911	2661	22.7	116	0	0	1733154	181.557
Rand03	Trim	LT-U0-D	16	W500	L1000	R100000	62828	61465	1363	168245915	166315036	158938542	26067628	0.164011	2677	22.5	239	364500	369000	1685966	287.008
Rand03	Trim	LT-F1-D	16	W500	L1000	R100000	62360	61298	1062	166123257	164930021	158086869	25560214	0.161685	2663	22.7	237	0	0	1685966	396.245
Rand03	Trim	LT-F2-D	16	W500	L1000	R100000	62468	61396	1072	166292493	165085405	158233832	25598586	0.161777	2662	22.7	238	0	0	1685966	413.956
Rand03	Trim	LT-U0-D	17	W500	L1000	R5000	3610	3531	79	9845485	9753153	9270046	1534837	0.16557	2727	22.5	7	46500	46500	1661415	16.6
Rand03	Trim	LT-F1-D	17	W500	L1000	R5000	3581	3515	66	9686416	9616593	9181570	1475689	0.160723	2704	22.8	7	0	0	1661415	22.586
Rand03	Trim	LT-F2-D	17	W500	L1000	R5000	3590	3523	67	9697337	9626030	9190769	1478019	0.160816	2701	22.8	7	0	0	1661415	21.071
Rand03	Trim	LT-U0-D	17	W500	L1000	R10000	6585	6439	146	17939912	17763511	16955197	2797082	0.164969	2724	22.6	14	72000	72000	1675340	27.197
Rand03	Trim	LT-F1-D	17	W500	L1000	R10000	6527	6409	118	17658633	17536030	16807595	2702965	0.160818	2705	22.8	15	0	0	1675340	42.487
Rand03	Trim	LT-F2-D	17	W500	L1000	R10000	6541	6421	120	17679942	17552447	16823506	2706950	0.160903	2702	22.8	15	0	0	1675340	38.879
Rand03	Trim	LT-U0-D	17	W500	L1000	R20000	12752	12462	290	34233477	33865663	32401722	5328414	0.164448	2684	22.6	39	130000	131500	1660418	55.137
Rand03	Trim	LT-F1-D	17	W500	L1000	R20000	12641	12408	233	33686975	33437459	32109033	5152306	0.160463	2664	22.8	41	0	0	1660418	73.812
Rand03	Trim	LT-F2-D	17	W500	L1000	R20000	12676	12440	236	33748594	33492948	32162128	5165333	0.160603	2662	22.8	41	0	0	1660418	72.711
Rand03	Trim	LT-U0-D	17	W500	L1000	R30000	18902	18471	431	50726083	50159978	47989780	7886749	0.164342	2683	22.6	59	195000	196500	1699208	76.606
Rand03	Trim	LT-F1-D	17	W500	L1000	R30000	18729	18389	340	49903365	49522818	47554385	7623914	0.16032	2664	22.8	61	0	0	1699208	107.971
Rand03	Trim	LT-F2-D	17	W500	L1000	R30000	18780	18436	344	49984622	49596685	47625018	7641142	0.160444	2661	22.8	61	0	0	1699208	119.399
Rand03	Trim	LT-U0-D	17	W500	L1000	R40000	25145	24586	559	66984418	66257699	63416448	10388443	0.163813	2663	22.6	84	249500	252000	1649532	98.698
Rand03	Trim	LT-F1-D	17	W500	L1000	R40000	24921	24478	443	65943790	65449129	62867679	10054760	0.159935	2646	22.9	86	0	0	1649532	149.096
Rand03	Trim	LT-F2-D	17	W500	L1000	R40000	24986	24538	448	66044757	65541706	62956428	10076078	0.160048	2643	22.9	87	0	0	1649532	136.453
Rand03	Trim	LT-U0-D	17	W500	L1000	R50000	31241	30543	698	83485997	82569992	79053566	12950736	0.163822	2672	22.6	109	305000	307500	1708947	127.788
Rand03	Trim	LT-F1-D	17	W500	L1000	R50000	30963	30412	551	82170001	81560696	78366307	12538518	0.159999	2653	22.9	111	0	0	1708947	170.279
Rand03	Trim	LT-F2-D	17	W500	L1000	R50000	31047	30490	557	82302579	81683433	78484369	12566811	0.160119	2650	22.9	112	0	0	1708947	207.829
Rand03	Trim	LT-U0-D	17	W500	L1000	R100000	61944	60617	1327	165811981	164053699	156802596	25663838	0.16367	2676	22.6	224	583000	589500	1666431	261.628
Rand03	Trim	LT-F1-D	17	W500	L1000	R100000	61395	60350	1045	163120937	161960909	155504903	24881290	0.160003	2656	22.9	225	0	0	1666431	351.708
Rand03	Trim	LT-F2-D	17	W500	L1000	R100000	61539	60477	1062	163353909	162168700	155705105	24929381	0.160106	2654	22.9	226	0	0	1666431	446.984
Rand03	Trim	LT-U0-D	18	W500	L1000	R5000	3539	3460	79	9602337	9504514	9064626	1483156	0.16362	2713	22.7	8	45500	45500	1642272	15.043
Rand03	Trim	LT-F1-D	18	W500	L1000	R5000	3502	3437	65	9421678	9352855	8961399	1423135	0.158807	2690	23	8	0	0	1642272	20.682
Rand03	Trim	LT-F2-D	18	W500	L1000	R5000	3515	3448	67	9439663	9367855	8976078	1426474	0.158919	2685	22.9	8	0	0	1642272	20.99
Rand03	Trim	LT-U0-D	18	W500	L1000	R10000	6459	6314	145	17540907	17362804	16600285	2718938	0.163789	2715	22.7	14	86000	86000	1624607	28.646
Rand03	Trim	LT-F1-D	18	W500	L1000	R10000	6388	6271	117	17183654	17062051	16401307	2603251	0.158722	2689	23	14	0	0	1624607	38.346
Rand03	Trim	LT-F2-D	18	W500	L1000	R10000	6413	6294	119	17218208	17093620	16431975	2610518	0.158868	2684	23	15	0	0	1624607	39.522
Rand03	Trim	LT-U0-D	18	W500	L1000	R20000	12500	12220	280	33498101	33143665	31735678	5186980	0.163443	2679	22.7	38	163500	165500	1625944	55.554
Rand03	Trim	LT-F1-D	18	W500	L1000	R20000	12366	12141	225	32800379	32559773	31350100	4965758	0.158397	2652	23	41	0	0	1625944	78.599
Rand03	Trim	LT-F2-D	18	W500	L1000	R20000	12414	12186	228	32876186	32631357	31418157	4981820	0.158565	2648	23	42	0	0	1625944	71.798
Rand03	Trim	LT-U0-D	18	W500	L1000	R30000	18524	18113	411	49625528	49073545	47003223	7677019	0.16333	2678	22.7	57	243000	245500	1676890	85.204
Rand03	Trim	LT-F1-D	18	W500	L1000	R30000	18315	17992	323	48586062	48231750	46435420	7349916	0.158282	2652	23	60	0	0	1676890	109.367
Rand03	Trim	LT-F2-D	18	W500	L1000	R30000	18380	18052	328	48689880	48329345	46526315	7371137	0.158429	2649	23	62	0	0	1676890	112.124
Rand03	Trim	LT-U0-D	18	W500	L1000	R40000	24673	24132	541	65635890	64877124	62173179	10138187	0.163064	2660	22.7	79	328000	330500	1618320	100.462
Rand03	Trim	LT-F1-D	18	W500	L1000	R40000	24399	23975	424	64262850	63797255	61433147	9703386	0.15795	2633	23	82	0	0	1618320	142.879
Rand03	Trim	LT-F2-D	18	W500	L1000	R40000	24484	24054	430	64393488	63920670	61548415	9729981	0.158087	2630	23	84	0	0	1618320	137.325
Rand03	Trim	LT-U0-D	18	W500	L1000	R50000	30629	29977	652	81768718	80856895	77486022	12637286	0.163091	2669	22.7	103	408500	411500	1683308	122.941
Rand03	Trim	LT-F1-D	18	W500	L1000	R50000	30287	29784	503	80026304	79478464	76558838	12095959	0.157996	2642	23	106	0	0	1683308	176.564
Rand03	Trim	LT-F2-D	18	W500	L1000	R50000	30395	29883	512	80187033	79628470	76700154	12127887	0.158121	2638	23	109	0	0	1683308	180.196
Rand03	Trim	LT-U0-D	18	W500	L1000	R100000	60803	59539	1264	162504545	160704957	153824273	25096598	0.163151	2672	22.7	208	815500	823500	1647557	281.18
Rand03	Trim	LT-F1-D	18	W500	L1000	R100000	60106	59142	964	158878164	157822938	151925465	24003325	0.157994	2643	23	211	0	0	1647557	356.824
Rand03	Trim	LT-F2-D	18	W500	L1000	R100000	60325	59336	989	159217766	158133759	152218288	24068968	0.158121	2639	23	219	0	0	1647557	350.415
Rand03	Trim	LT-U0-D	19	W500	L1000	R5000	3432	3360	72	9333321	9248998	8825637	1446572	0.163906	2719	22.8	6	67500	67500	1604406	14.714
Rand03	Trim	LT-F1-D	19	W500	L1000	R5000	3387	3328	59	9071306	9008483	8660085	1355795	0.156557	2678	23.1	6	0	0	1604406	20.814
Rand03	Trim	LT-F2-D	19	W500	L1000	R5000	3406	3347	59	9115853	9053030	8700528	1363629	0.156729	2676	23.1	6	0	0	1604406	20.334
Rand03	Trim	LT-U0-D	19	W500	L1000	R10000	6268	6137	131	17030030	16871056	16150214	2648446	0.163988	2716	22.8	13	127500	127500	1577061	26.86
Rand03	Trim	LT-F1-D	19	W500	L1000	R10000	6183	6079	104	16537276	16428802	15846066	2477726	0.156362	2674	23.1	14	0	0	1577061	36.391
Rand03	Trim	LT-F2-D	19	W500	L1000	R10000	6224	6116	108	16616999	16502197	15914571	2491901	0.15658	2669	23.1	14	0	0	1577061	37.234
Rand03	Trim	LT-U0-D	19	W500	L1000	R20000	12169	11894	275	32569124	32216654	30879503	5051269	0.16358	2676	22.8	36	240500	248000	1596779	50.119
Rand03	Trim	LT-F1-D	19	W500	L1000	R20000	12010	11792	218	31628880	31395240	30323903	4734894	0.156144	2633	23.2	36	0	0	1596779	75.649
Rand03	Trim	LT-F2-D	19	W500	L1000	R20000	12079	11856	223	31749335	31507867	30430339	4756349	0.156303	2628	23.2	36	0	0	1596779	79.941
Rand03	Trim	LT-U0-D	19	W500	L1000	R30000	18022	17627	395	48215944	47699373	45734466	7461132	0.16314	2675	22.8	52	338000	348500	1633441	77.141
Rand03	Trim	LT-F1-D	19	W500	L1000	R30000	17777	17469	308	46859510	46522793	44933150	7012113	0.156057	2635	23.2	53	0	0	1633441	103.015
Rand03	Trim	LT-F2-D	19	W500	L1000	R30000	17867	17552	315	47027971	46678861	45082118	7041860	0.156201	2632	23.2	54	0	0	1633441	121.351
Rand03	Trim	LT-U0-D	19	W500	L1000	R40000	24018	23508	510	63772532	63110678	60553453	9864631	0.162908	2655	22.8	72	452500	464500	1579729	108.113
Rand03	Trim	LT-F1-D	19	W500	L1000	R40000	23688	23288	400	62026671	61588443	59487338	9264748	0.155743	2618	23.2	72	0	0	1579729	138.682
Rand03	Trim	LT-F2-D	19	W500	L1000	R40000	23803	23394	409	62234324	61781629	59671378	9301761	0.155883	2614	23.2	73	0	0	1579729	135.842
Rand03	Trim	LT-U0-D	19	W500	L1000	R50000	29837	29207	630	79510718	78685011	75477052	12317581	0.163196	2664	22.8	94	583500	598500	1652202	124.37
Rand03	Trim	LT-F1-D	19	W500	L1000	R50000	29431	28937	494	77247044	76711963	74120421	11549886	0.155826	2624	23.2	95	0	0	1652202	176.617
Rand03	Trim	LT-F2-D	19	W500	L1000	R50000	29576	29071	505	77500661	76948729	74346930	11595096	0.155959	2620	23.2	98	0	0	1652202	169
Rand03	Trim	LT-U0-D	19	W500	L1000	R100000	59209	58032	1177	157890920	156336435	149867667	24505345	0.163513	2666	22.8	183	1215500	1235500	1600542	263.755
Rand03	Trim	LT-F1-D	19	W500	L1000	R100000	58399	57477	922	153256135	152250353	147056922	22910751	0.155795	2624	23.2	181	0	0	1600542	342.45
Rand03	Trim	LT-F2-D	19	W500	L1000	R100000	58711	57759	952	153776990	152729462	147515752	23003836	0.155942	2619	23.2	185	0	0	1600542	376.716
Rand03	Trim	LT-U0-D	20	W500	L1000	R5000	3295	3220	75	8958901	8865078	8482489	1403424	0.165449	2718	22.8	7	104000	104000	1534880	14.664
Rand03	Trim	LT-F1-D	20	W500	L1000	R5000	3234	3174	60	8608297	8545294	8248632	1271162	0.154106	2661	23.3	7	0	0	1534880	19.856
Rand03	Trim	LT-F2-D	20	W500	L1000	R5000	3257	3196	61	8657448	8592860	8293408	1279014	0.154221	2658	23.3	7	0	0	1534880	20.067
Rand03	Trim	LT-U0-D	20	W500	L1000	R10000	6039	5904	135	16373897	16206923	15533243	2581569	0.166196	2711	22.8	13	209000	209000	1498355	26.117
Rand03	Trim	LT-F1-D	20	W500	L1000	R10000	5921	5814	107	15657453	15546799	15057248	2312638	0.15359	2644	23.4	13	0	0	1498355	35.439
Rand03	Trim	LT-F2-D	20	W500	L1000	R10000	5966	5856	110	15750357	15635693	15142338	2328239	0.153757	2640	23.4	13	0	0	1498355	36.562
Rand03	Trim	LT-U0-D	20	W500	L1000	R20000	11702	11444	258	31278402	30947465	29673718	4945043	0.166647	2672	22.8	30	429500	435000	1522928	51.658
Rand03	Trim	LT-F1-D	20	W500	L1000	R20000	11472	11269	203	29839855	29624064	28717120	4396665	0.153103	2601	23.4	31	0	0	1522928	71.286
Rand03	Trim	LT-F2-D	20	W500	L1000	R20000	11573	11364	209	30022420	29799119	28886264	4428095	0.153294	2594	23.4	32	0	0	1522928	68.074
Rand03	Trim	LT-U0-D	20	W500	L1000	R30000	17339	16972	367	46369589	45880135	43956952	7301273	0.166101	2674	22.8	43	614500	621000	1554427	75.952
Rand03	Trim	LT-F1-D	20	W500	L1000	R30000	17001	16714	287	44217785	43904977	42556133	6512025	0.153022	2600	23.4	45	0	0	1554427	102.006
Rand03	Trim	LT-F2-D	20	W500	L1000	R30000	17164	16868	296	44506012	44182694	42825141	6562258	0.153234	2592	23.4	47	0	0	1554427	102.825
Rand03	Trim	LT-U0-D	20	W500	L1000	R40000	23122	22642	480	61366872	60694678	58209670	9606503	0.165033	2654	22.8	56	755000	762500	1532253	98.005
Rand03	Trim	LT-F1-D	20	W500	L1000	R40000	22677	22305	372	58657063	58253015	56473958	8633270	0.152872	2586	23.4	58	0	0	1532253	135.743
Rand03	Trim	LT-F2-D	20	W500	L1000	R40000	22881	22496	385	59008000	58588942	56798718	8694443	0.153075	2578	23.4	61	0	0	1532253	131.7
Rand03	Trim	LT-U0-D	20	W500	L1000	R50000	28696	28127	569	76454717	75657170	72554445	11985229	0.165189	2664	22.8	74	947500	956500	1599838	123.025
Rand03	Trim	LT-F1-D	20	W500	L1000	R50000	28139	27703	436	73042482	72572893	70373787	10763654	0.15295	2595	23.4	77	0	0	1599838	169.533
Rand03	Trim	LT-F2-D	20	W500	L1000	R50000	28392	27941	451	73471963	72985364	70773829	10839123	0.153152	2587	23.4	81	0	0	1599838	189.574
Rand03	Trim	LT-U0-D	20	W500	L1000	R100000	57102	55999	1103	151856913	150275385	144121573	23844630	0.165448	2659	22.8	154	1923500	1936000	1546918	247.591
Rand03	Trim	LT-F1-D	20	W500	L1000	R100000	55987	55147	840	145119104	144213482	139833834	21394086	0.152997	2592	23.4	155	0	0	1546918	357.734
Rand03	Trim	LT-F2-D	20	W500	L1000	R100000	56472	55590	882	145893865	144935345	140527450	21525949	0.15318	2583	23.4	161	0	0	1546918	331.644
Rand03	Trim	LT-U0-D	21	W500	L1000	R5000	3136	3081	55	8487265	8422000	8024000	1363226	0.169894	2706	22.8	5	168000	168500	1457319	14.551
Rand03	Trim	LT-F1-D	21	W500	L1000	R5000	3052	3008	44	7909774	7860509	7619898	1146558	0.150469	2591	23.6	5	0	0	1457319	18.815
Rand03	Trim	LT-F2-D	21	W500	L1000	R5000	3093	3046	47	7982503	7930153	7684847	1157935	0.150678	2580	23.6	5	0	0	1457319	20.762
Rand03	Trim	LT-U0-D	21	W500	L1000	R10000	5721	5619	102	15427281	15299689	14626626	2490691	0.170285	2696	22.8	12	319500	322500	1406797	26.18
Rand03	Trim	LT-F1-D	21	W500	L1000	R10000	5558	5481	77	14348888	14266296	13866184	2080569	0.150046	2581	23.7	14	0	0	1406797	37.734
Rand03	Trim	LT-F2-D	21	W500	L1000	R10000	5634	5554	80	14496709	14411032	14005347	2105130	0.150309	2573	23.6	14	0	0	1406797	33.772
Rand03	Trim	LT-U0-D	21	W500	L1000	R20000	11115	10892	223	29538589	29246662	27990466	4797916	0.171412	2657	22.7	25	656000	664500	1463388	51.044
Rand03	Trim	LT-F1-D	21	W500	L1000	R20000	10804	10635	169	27443732	27260339	26512644	3971427	0.149794	2540	23.7	27	0	0	1463388	75.883
Rand03	Trim	LT-F2-D	21	W500	L1000	R20000	10950	10778	172	27696749	27510271	26752532	4014038	0.150043	2529	23.7	28	0	0	1463388	74.988
Rand03	Trim	LT-U0-D	21	W500	L1000	R30000	16474	16159	315	43802384	43387440	41458158	7081647	0.170814	2658	22.7	35	949000	961000	1477958	76.029
Rand03	Trim	LT-F1-D	21	W500	L1000	R30000	16002	15764	238	40666825	40401415	39281427	5879613	0.149679	2541	23.7	36	0	0	1477958	102.986
Rand03	Trim	LT-F2-D	21	W500	L1000	R30000	16216	15973	243	41049392	40778531	39645991	5943456	0.149913	2531	23.7	37	0	0	1477958	97.3
Rand03	Trim	LT-U0-D	21	W500	L1000	R40000	21938	21536	402	57972703	57446436	54983892	9348904	0.17003	2642	22.8	47	1215000	1228000	1469574	97.01
Rand03	Trim	LT-F1-D	21	W500	L1000	R40000	21311	21008	303	54040405	53704440	52232118	7816008	0.14964	2535	23.7	46	0	0	1469574	131.178
Rand03	Trim	LT-F2-D	21	W500	L1000	R40000	21583	21273	310	54506663	54159247	52673127	7893276	0.149854	2525	23.7	49	0	0	1469574	142.156
Rand03	Trim	LT-U0-D	21	W500	L1000	R50000	27233	26736	497	72184657	71537537	68483977	11655963	0.1702	2650	22.8	62	1524500	1538500	1509056	119.81
Rand03	Trim	LT-F1-D	21	W500	L1000	R50000	26461	26087	374	67262068	66853562	65037161	9735765	0.149695	2541	23.7	61	0	0	1509056	162.74
Rand03	Trim	LT-F2-D	21	W500	L1000	R50000	26803	26418	385	67838146	67413689	65580964	9831134	0.149908	2530	23.7	66	0	0	1509056	171.939
Rand03	Trim	LT-U0-D	21	W500	L1000	R100000	54112	53162	950	143149558	141875394	135878199	23051496	0.169648	2645	22.8	130	2939500	2964500	1480226	237.097
Rand03	Trim	LT-F1-D	21	W500	L1000	R100000	52618	51903	715	133548517	132770260	129170899	19333080	0.149671	2538	23.7	123	0	0	1480226	316.11
Rand03	Trim	LT-F2-D	21	W500	L1000	R100000	53299	52554	745	134744340	133922120	130290476	19530182	0.149897	2528	23.7	133	0	0	1480226	325.833
Rand03	Trim	LT-U0-D	22	W500	L1000	R5000	2888	2845	43	7756623	7699670	7289802	1323313	0.181529	2685	22.5	5	280500	280500	1314393	16.225
Rand03	Trim	LT-F1-D	22	W500	L1000	R5000	2773	2737	36	6867790	6828636	6633655	970403	0.146285	2476	24	5	0	0	1314393	17.383
Rand03	Trim	LT-F2-D	22	W500	L1000	R5000	2847	2810	37	7006423	6966269	6762157	991597	0.146639	2460	23.9	7	0	0	1314393	18.437
Rand03	Trim	LT-U0-D	22	W500	L1000	R10000	5245	5170	75	14069151	13969886	13293749	2387204	0.179573	2682	22.6	10	486000	486000	1299395	27.028
Rand03	Trim	LT-F1-D	22	W500	L1000	R10000	5043	4984	59	12575761	12513295	12187701	1781109	0.14614	2493	24	11	0	0	1299395	37.627
Rand03	Trim	LT-F2-D	22	W500	L1000	R10000	5157	5096	61	12779321	12714855	12379525	1812865	0.146441	2478	24	13	0	0	1299395	33.477
Rand03	Trim	LT-U0-D	22	W500	L1000	R20000	10172	10021	151	26846690	26633157	25407527	4549988	0.17908	2639	22.7	18	924500	927000	1341174	52.647
Rand03	Trim	LT-F1-D	22	W500	L1000	R20000	9767	9652	115	24084837	23956756	23350271	3405881	0.14586	2465	24	18	0	0	1341174	66.47
Rand03	Trim	LT-F2-D	22	W500	L1000	R20000	9976	9858	118	24438837	24306918	23687353	3461466	0.146131	2449	24	22	0	0	1341174	63.632
Rand03	Trim	LT-U0-D	22	W500	L1000	R30000	15087	14873	214	39931938	39609105	37741492	6729148	0.178296	2646	22.7	26	1337500	1342500	1369859	79.182
Rand03	Trim	LT-F1-D	22	W500	L1000	R30000	14483	14325	158	35844440	35661490	34750578	5071815	0.145949	2474	24	29	0	0	1369859	102.218
Rand03	Trim	LT-F2-D	22	W500	L1000	R30000	14780	14618	162	36351186	36163398	35231299	5151154	0.14621	2459	24	34	0	0	1369859	94.424
Rand03	Trim	LT-U0-D	22	W500	L1000	R40000	20130	19850	280	53002106	52549073	50156674	8915634	0.177756	2632	22.7	33	1748000	1754000	1384458	103.979
Rand03	Trim	LT-F1-D	22	W500	L1000	R40000	19326	19123	203	47670628	47436205	46237696	6746700	0.145913	2466	24	36	0	0	1384458	124.645
Rand03	Trim	LT-F2-D	22	W500	L1000	R40000	19706	19497	209	48327425	48084847	46863627	6849758	0.146164	2452	24	41	0	0	1384458	126.11
Rand03	Trim	LT-U0-D	22	W500	L1000	R50000	24992	24665	327	66025880	65490985	62487614	11122240	0.177991	2641	22.7	43	2191500	2198500	1376189	119.46
Rand03	Trim	LT-F1-D	22	W500	L1000	R50000	23972	23744	228	59296462	59035989	57566994	8403141	0.145972	2473	24	44	0	0	1376189	199.472
Rand03	Trim	LT-F2-D	22	W500	L1000	R50000	24441	24204	237	60104049	59830637	58334953	8529803	0.146221	2459	24	50	0	0	1376189	171.793
Rand03	Trim	LT-U0-D	22	W500	L1000	R100000	49773	49115	658	131018522	129956007	124166218	22068689	0.177735	2632	22.7	100	4321500	4342500	1363229	244.914
Rand03	Trim	LT-F1-D	22	W500	L1000	R100000	47765	47302	463	117916371	117391984	114494875	16712332	0.145966	2468	24	102	0	0	1363229	318.481
Rand03	Trim	LT-F2-D	22	W500	L1000	R100000	48705	48213	492	119522055	118958176	116014468	16961568	0.146202	2453	24	115	0	0	1363229	304.482
Rand03	Trim	LT-U0-D	23	W500	L1000	R5000	2564	2539	25	6776092	6746139	6321784	1228311	0.194298	2642	22.2	4	362500	362500	1185763	15.332
Rand03	Trim	LT-F1-D	23	W500	L1000	R5000	2420	2399	21	5685567	5663114	5518303	784357	0.142137	2349	24.3	4	0	0	1185763	17.272
Rand03	Trim	LT-F2-D	23	W500	L1000	R5000	2496	2471	25	5823628	5796754	5645451	803952	0.142407	2333	24.3	5	0	0	1185763	17.314
Rand03	Trim	LT-U0-D	23	W500	L1000	R10000	4683	4642	41	12335792	12283527	11583607	2219919	0.191643	2634	22.3	9	633000	633000	1186001	25.433
Rand03	Trim	LT-F1-D	23	W500	L1000	R10000	4405	4371	34	10465757	10429492	10184715	1446314	0.142008	2375	24.4	9	0	0	1186001	30.612
Rand03	Trim	LT-F2-D	23	W500	L1000	R10000	4537	4496	41	10691984	10647196	10394988	1478304	0.142213	2356	24.3	10	0	0	1186001	31.211
Rand03	Trim	LT-U0-D	23	W500	L1000	R20000	9073	8973	100	23529963	23386994	22125882	4277273	0.193315	2593	22.3	19	1259500	1263500	1199199	46.97
Rand03	Trim	LT-F1-D	23	W500	L1000	R20000	8533	8452	81	19963947	19872253	19411256	2753501	0.141851	2339	24.4	16	0	0	1199199	60.333
Rand03	Trim	LT-F2-D	23	W500	L1000	R20000	8777	8686	91	20374863	20270808	19797750	2811951	0.142034	2321	24.3	17	0	0	1199199	59.609
Rand03	Trim	LT-U0-D	23	W500	L1000	R30000	13459	13323	136	34960331	34766784	32851319	6334925	0.192836	2597	22.3	26	1849500	1854500	1215885	69.978
Rand03	Trim	LT-F1-D	23	W500	L1000	R30000	12658	12546	112	29632453	29502675	28801972	4087290	0.14191	2341	24.4	24	0	0	1215885	97.108
Rand03	Trim	LT-F2-D	23	W500	L1000	R30000	13024	12901	123	30255883	30111744	29392464	4177011	0.142112	2323	24.4	28	0	0	1215885	85.366
Rand03	Trim	LT-U0-D	23	W500	L1000	R40000	17905	17734	171	46336917	46102201	43604740	8380438	0.192191	2587	22.4	35	2425500	2431500	1235219	105.961
Rand03	Trim	LT-F1-D	23	W500	L1000	R40000	16859	16718	141	39328567	39167620	38244571	5425108	0.141853	2332	24.4	31	0	0	1235219	131.634
Rand03	Trim	LT-F2-D	23	W500	L1000	R40000	17356	17203	153	40172281	39995973	39049949	5546863	0.142045	2314	24.4	36	0	0	1235219	121.497
Rand03	Trim	LT-U0-D	23	W500	L1000	R50000	22219	22019	200	57707984	57436218	54300764	10436594	0.1922	2597	22.4	46	3017000	3025500	1206169	117.863
Rand03	Trim	LT-F1-D	23	W500	L1000	R50000	20918	20752	166	48927822	48740325	47612248	6757052	0.141918	2339	24.4	41	0	0	1206169	140.34
Rand03	Trim	LT-F2-D	23	W500	L1000	R50000	21533	21353	180	49969480	49764122	48605664	6907370	0.14211	2320	24.4	46	0	0	1206169	159.051
Rand03	Trim	LT-U0-D	23	W500	L1000	R100000	44327	43923	404	114839586	114264300	108062514	20889962	0.193314	2590	22.3	94	6141500	6161000	1210962	249.153
Rand03	Trim	LT-F1-D	23	W500	L1000	R100000	41714	41379	335	97123518	96749156	94514439	13411773	0.141902	2328	24.4	88	0	0	1210962	281.625
Rand03	Trim	LT-F2-D	23	W500	L1000	R100000	42977	42621	356	99244426	98843203	96555859	13720413	0.142098	2309	24.4	104	0	0	1210962	300.965
Rand03	Trim	LT-U0-D	24	W500	L1000	R5000	2170	2142	28	5512336	5468398	5087613	1177172	0.23138	2540	21.2	5	529500	529500	1005380	12.866
Rand03	Trim	LT-F1-D	24	W500	L1000	R5000	1971	1948	23	4079484	4054707	3955651	545033	0.137786	2069	24.7	5	0	0	1005380	15.342
Rand03	Trim	LT-F2-D	24	W500	L1000	R5000	2066	2041	25	4243510	4215812	4114297	568151	0.138092	2053	24.7	6	0	0	1005380	15.809
Rand03	Trim	LT-U0-D	24	W500	L1000	R10000	4002	3960	42	10168921	10107671	9382579	2151468	0.229304	2540	21.2	8	957000	957000	987399	24.577
Rand03	Trim	LT-F1-D	24	W500	L1000	R10000	3623	3587	36	7498697	7460400	7286456	1003136	0.137671	2069	24.7	10	0	0	987399	28.335
Rand03	Trim	LT-F2-D	24	W500	L1000	R10000	3797	3759	38	7800463	7759245	7581543	1045000	0.137835	2054	24.7	12	0	0	987399	32.084
Rand03	Trim	LT-U0-D	24	W500	L1000	R20000	7784	7699	85	19467031	19340878	17932210	4061030	0.226466	2500	21.3	14	1776500	1777500	1013080	45.308
Rand03	Trim	LT-F1-D	24	W500	L1000	R20000	7051	6983	68	14499039	14424915	14081895	1936950	0.137549	2056	24.7	15	0	0	1013080	51.871
Rand03	Trim	LT-F2-D	24	W500	L1000	R20000	7360	7288	72	15023580	14943035	14593956	2008777	0.137644	2041	24.7	17	0	0	1013080	62.829
Rand03	Trim	LT-U0-D	24	W500	L1000	R30000	11498	11387	111	28768130	28602205	26529971	6025546	0.227122	2502	21.3	22	2644000	2646500	1014884	69.054
Rand03	Trim	LT-F1-D	24	W500	L1000	R30000	10399	10309	90	21407653	21306953	20805376	2860741	0.1375	2058	24.7	24	0	0	1014884	76.656
Rand03	Trim	LT-F2-D	24	W500	L1000	R30000	10869	10769	100	22193115	22077994	21564794	2967811	0.137623	2041	24.7	30	0	0	1014884	77.635
Rand03	Trim	LT-U0-D	24	W500	L1000	R40000	15288	15150	138	38138373	37929599	35201722	7923964	0.225102	2494	21.4	26	3430500	3433000	1043780	94.273
Rand03	Trim	LT-F1-D	24	W500	L1000	R40000	13840	13731	109	28511204	28390155	27732316	3813953	0.137527	2060	24.7	28	0	0	1043780	117.417
Rand03	Trim	LT-F2-D	24	W500	L1000	R40000	14469	14350	119	29547682	29412212	28739207	3955425	0.137632	2042	24.7	34	0	0	1043780	109.109
Rand03	Trim	LT-U0-D	24	W500	L1000	R50000	18955	18797	158	47434214	47194890	43715150	9821919	0.22468	2502	21.3	33	4236000	4239000	998937	116.357
Rand03	Trim	LT-F1-D	24	W500	L1000	R50000	17165	17041	124	35446641	35308542	34500580	4749146	0.137654	2065	24.7	35	0	0	998937	123.042
Rand03	Trim	LT-F2-D	24	W500	L1000	R50000	17952	17815	137	36725504	36569484	35744122	4923556	0.137744	2045	24.7	41	0	0	998937	140.876
Rand03	Trim	LT-U0-D	24	W500	L1000	R100000	37779	37455	324	94397406	93860752	86950162	19563701	0.224999	2498	21.3	83	8451500	8464500	1030185	258.85
Rand03	Trim	LT-F1-D	24	W500	L1000	R100000	34202	33952	250	70360230	70083522	68470399	9431702	0.137749	2057	24.7	77	0	0	1030185	293.412
Rand03	Trim	LT-F2-D	24	W500	L1000	R100000	35767	35498	269	72952825	72652196	71001056	9785678	0.137824	2039	24.7	87	0	0	1030185	266.842
Rand03	Trim	LT-U0-D	25	W500	L1000	R5000	1782	1767	15	4171650	4150942	3686441	1018155	0.276189	2340	19.5	4	583500	583500	791021	13.205
Rand03	Trim	LT-F1-D	25	W500	L1000	R5000	1519	1507	12	2519575	2506367	2436300	329414	0.135211	1658	24.8	4	0	0	791021	13.249
Rand03	Trim	LT-F2-D	25	W500	L1000	R5000	1610	1595	15	2668125	2651114	2578942	348132	0.13499	1657	24.8	5	0	0	791021	13.867
Rand03	Trim	LT-U0-D	25	W500	L1000	R10000	3291	3266	25	7751955	7719935	6874234	1894880	0.27565	2355	19.5	9	1084000	1084000	817393	23.658
Rand03	Trim	LT-F1-D	25	W500	L1000	R10000	2802	2782	20	4683654	4662134	4537551	613708	0.135251	1671	24.9	10	0	0	817393	28.095
Rand03	Trim	LT-F2-D	25	W500	L1000	R10000	2969	2946	23	4954338	4929015	4801188	647813	0.134928	1668	24.9	11	0	0	817393	24.615
Rand03	Trim	LT-U0-D	25	W500	L1000	R20000	6359	6297	62	14684653	14599390	13058946	3539032	0.271004	2309	19.7	17	1993000	1997500	818290	43.949
Rand03	Trim	LT-F1-D	25	W500	L1000	R20000	5429	5383	46	9099770	9049507	8814051	1191384	0.135169	1676	24.9	16	0	0	818290	47.893
Rand03	Trim	LT-F2-D	25	W500	L1000	R20000	5727	5674	53	9573681	9514493	9274104	1251319	0.134926	1671	24.9	18	0	0	818290	55.617
Rand03	Trim	LT-U0-D	25	W500	L1000	R30000	9325	9246	79	21673497	21567296	19209544	5173021	0.269294	2324	19.7	22	2894500	2899000	782160	65.894
Rand03	Trim	LT-F1-D	25	W500	L1000	R30000	7950	7884	66	13419243	13346480	13003221	1754438	0.134923	1687	24.9	21	0	0	782160	79.506
Rand03	Trim	LT-F2-D	25	W500	L1000	R30000	8404	8327	77	14128409	14041721	13688769	1844234	0.134726	1681	24.9	23	0	0	782160	78.251
Rand03	Trim	LT-U0-D	25	W500	L1000	R40000	12395	12301	94	28788903	28665063	25515855	6836269	0.267922	2322	19.7	29	3806000	3811000	838203	86.394
Rand03	Trim	LT-F1-D	25	W500	L1000	R40000	10580	10502	78	17900045	17815143	17364918	2342702	0.13491	1691	24.9	26	0	0	838203	93.707
Rand03	Trim	LT-F2-D	25	W500	L1000	R40000	11174	11084	90	18825525	18725198	18263349	2460349	0.134715	1684	24.9	28	0	0	838203	98.889
Rand03	Trim	LT-U0-D	25	W500	L1000	R50000	15393	15289	104	35713054	35578214	31674655	8458155	0.267032	2320	19.7	38	4689500	4696500	817214	106.32
Rand03	Trim	LT-F1-D	25	W500	L1000	R50000	13149	13061	88	22284035	22189133	21638100	2921714	0.135026	1694	24.9	34	0	0	817214	113.972
Rand03	Trim	LT-F2-D	25	W500	L1000	R50000	13893	13793	100	23421970	23311643	22746801	3066612	0.134815	1685	24.9	36	0	0	817214	135.98
Rand03	Trim	LT-U0-D	25	W500	L1000	R100000	30683	30458	225	71083270	70760174	62852948	16739815	0.266333	2316	19.7	80	9259500	9273500	794290	217.158
Rand03	Trim	LT-F1-D	25	W500	L1000	R100000	26253	26073	180	44346843	44155808	43050497	5811810	0.135	1689	24.9	69	0	0	794290	226.686
Rand03	Trim	LT-F2-D	25	W500	L1000	R100000	27675	27479	196	46539630	46328670	45196652	6092475	0.134799	1681	24.9	72	0	0	794290	265.052
Rand04	Trim	LT-U0-D	0	W500	L1000	R5000	4138	3743	395	11061108	10084387	9559939	1587280	0.166035	2673	21.4	12	500	500	1845899	15.452
Rand04	Trim	LT-F1-D	0	W500	L1000	R5000	4138	3743	395	11060124	10083403	9558942	1586715	0.165993	2672	21.4	12	0	0	1845899	26.18
Rand04	Trim	LT-F2-D	0	W500	L1000	R5000	4138	3743	395	11060124	10083403	9558942	1586715	0.165993	2672	21.4	12	0	0	1845899	25.668
Rand04	Trim	LT-U0-D	0	W500	L1000	R10000	7439	6741	698	20351184	18537039	17607721	2931737	0.166503	2735	21.4	33	500	500	1856173	29.176
Rand04	Trim	LT-F1-D	0	W500	L1000	R10000	7439	6741	698	20350200	18536055	17606724	2931172	0.16648	2735	21.4	33	0	0	1856173	41.43
Rand04	Trim	LT-F2-D	0	W500	L1000	R10000	7439	6741	698	20350200	18536055	17606724	2931172	0.16648	2735	21.4	33	0	0	1856173	45.422
Rand04	Trim	LT-U0-D	0	W500	L1000	R20000	14240	12932	1308	38794420	35323856	33471559	5577252	0.166627	2724	21.3	50	500	500	1843321	53.798
Rand04	Trim	LT-F1-D	0	W500	L1000	R20000	14240	12932	1308	38793436	35322872	33470562	5576687	0.166615	2724	21.3	50	0	0	1843321	79.554
Rand04	Trim	LT-F2-D	0	W500	L1000	R20000	14240	12932	1308	38793436	35322872	33470562	5576687	0.166615	2724	21.3	50	0	0	1843321	82.507
Rand04	Trim	LT-U0-D	0	W500	L1000	R30000	20959	19028	1931	57298343	52175727	49545314	8239213	0.166297	2733	21.4	70	500	500	1823962	79.079
Rand04	Trim	LT-F1-D	0	W500	L1000	R30000	20959	19028	1931	57297359	52174743	49544317	8238648	0.166289	2733	21.4	70	0	0	1823962	126.039
Rand04	Trim	LT-F2-D	0	W500	L1000	R30000	20959	19028	1931	57297359	52174743	49544317	8238648	0.166289	2733	21.4	70	0	0	1823962	129.013
Rand04	Trim	LT-U0-D	0	W500	L1000	R40000	27698	25180	2518	75775861	69162417	65720161	10931315	0.166331	2735	21.4	97	500	500	1842211	120.22
Rand04	Trim	LT-F1-D	0	W500	L1000	R40000	27698	25180	2518	75774877	69161433	65719164	10930750	0.166325	2735	21.4	97	0	0	1842211	153.08
Rand04	Trim	LT-F2-D	0	W500	L1000	R40000	27698	25180	2518	75774877	69161433	65719164	10930750	0.166325	2735	21.4	97	0	0	1842211	155.323
Rand04	Trim	LT-U0-D	0	W500	L1000	R50000	34501	31401	3100	94270836	85968849	81753762	13598545	0.166335	2732	21.4	120	500	500	1851035	131.119
Rand04	Trim	LT-F1-D	0	W500	L1000	R50000	34501	31401	3100	94269852	85967865	81752765	13597980	0.16633	2732	21.4	120	0	0	1851035	214.119
Rand04	Trim	LT-F2-D	0	W500	L1000	R50000	34501	31401	3100	94269852	85967865	81752765	13597980	0.16633	2732	21.4	120	0	0	1851035	189.692
Rand04	Trim	LT-U0-D	0	W500	L1000	R100000	68805	62759	6046	186714490	170763730	162525019	27002629	0.166144	2713	21.5	244	500	500	1831908	256.828
Rand04	Trim	LT-F1-D	0	W500	L1000	R100000	68805	62759	6046	186713506	170762746	162524022	27002064	0.166142	2713	21.5	244	0	0	1831908	377.447
Rand04	Trim	LT-F2-D	0	W500	L1000	R100000	68805	62759	6046	186713506	170762746	162524022	27002064	0.166142	2713	21.5	244	0	0	1831908	411.518
Rand04	Trim	LT-U0-D	5	W500	L1000	R5000	4136	3743	393	11058072	10084387	9559939	1587280	0.166035	2673	21.4	12	500	500	1845899	15.58
Rand04	Trim	LT-F1-D	5	W500	L1000	R5000	4136	3743	393	11057088	10083403	9558942	1586715	0.165993	2673	21.4	12	0	0	1845899	22.22
Rand04	Trim	LT-F2-D	5	W500	L1000	R5000	4136	3743	393	11057088	10083403	9558942	1586715	0.165993	2673	21.4	12	0	0	1845899	22.388
Rand04	Trim	LT-U0-D	5	W500	L1000	R10000	7437	6741	696	20348148	18537039	17607721	2931737	0.166503	2736	21.4	33	500	500	1856173	28.306
Rand04	Trim	LT-F1-D	5	W500	L1000	R10000	7437	6741	696	20347164	18536055	17606724	2931172	0.16648	2735	21.4	33	0	0	1856173	41.856
Rand04	Trim	LT-F2-D	5	W500	L1000	R10000	7437	6741	696	20347164	18536055	17606724	2931172	0.16648	2735	21.4	33	0	0	1856173	40.735
Rand04	Trim	LT-U0-D	5	W500	L1000	R20000	14237	12932	1305	38788793	35323856	33471559	5577252	0.166627	2724	21.3	50	500	500	1843321	60.533
Rand04	Trim	LT-F1-D	5	W500	L1000	R20000	14237	12932	1305	38787809	35322872	33470562	5576687	0.166615	2724	21.3	50	0	0	1843321	78.941
Rand04	Trim	LT-F2-D	5	W500	L1000	R20000	14237	12932	1305	38787809	35322872	33470562	5576687	0.166615	2724	21.3	50	0	0	1843321	78.866
Rand04	Trim	LT-U0-D	5	W500	L1000	R30000	20956	19028	1928	57292716	52175727	49545314	8239213	0.166297	2733	21.4	70	500	500	1823962	78.957
Rand04	Trim	LT-F1-D	5	W500	L1000	R30000	20956	19028	1928	57291732	52174743	49544317	8238648	0.166289	2733	21.4	70	0	0	1823962	119.536
Rand04	Trim	LT-F2-D	5	W500	L1000	R30000	20956	19028	1928	57291732	52174743	49544317	8238648	0.166289	2733	21.4	70	0	0	1823962	115.859
Rand04	Trim	LT-U0-D	5	W500	L1000	R40000	27695	25180	2515	75770234	69162417	65720161	10931315	0.166331	2735	21.4	97	500	500	1842211	113.395
Rand04	Trim	LT-F1-D	5	W500	L1000	R40000	27695	25180	2515	75769250	69161433	65719164	10930750	0.166325	2735	21.4	97	0	0	1842211	155.913
Rand04	Trim	LT-F2-D	5	W500	L1000	R40000	27695	25180	2515	75769250	69161433	65719164	10930750	0.166325	2735	21.4	97	0	0	1842211	169.972
Rand04	Trim	LT-U0-D	5	W500	L1000	R50000	34496	31401	3095	94260756	85968849	81753762	13598545	0.166335	2732	21.4	120	500	500	1847994	129.772
Rand04	Trim	LT-F1-D	5	W500	L1000	R50000	34496	31400	3096	94248737	85951330	81752198	13597854	0.16633	2732	21.4	120	0	0	1847994	189.081
Rand04	Trim	LT-F2-D	5	W500	L1000	R50000	34497	31400	3097	94251737	85951330	81752198	13597854	0.16633	2732	21.4	120	0	0	1847994	191.11
Rand04	Trim	LT-U0-D	5	W500	L1000	R100000	68798	62759	6039	186701107	170763730	162525019	27002629	0.166144	2713	21.5	244	500	500	1831908	257.766
Rand04	Trim	LT-F1-D	5	W500	L1000	R100000	68798	62758	6040	186688472	170746211	162523455	27001938	0.166142	2713	21.5	244	0	0	1831908	402.391
Rand04	Trim	LT-F2-D	5	W500	L1000	R100000	68799	62758	6041	186691472	170746211	162523455	27001938	0.166142	2713	21.5	244	0	0	1831908	405.822
Rand04	Trim	LT-U0-D	7	W500	L1000	R5000	4111	3743	368	10986389	10084387	9559939	1587280	0.166035	2672	21.5	12	500	500	1839169	15.225
Rand04	Trim	LT-F1-D	7	W500	L1000	R5000	4110	3743	367	10970405	10083403	9558942	1586715	0.165993	2669	21.5	12	0	0	1839169	22.741
Rand04	Trim	LT-F2-D	7	W500	L1000	R5000	4111	3743	368	10973405	10083403	9558942	1586715	0.165993	2669	21.5	12	0	0	1839169	23.176
Rand04	Trim	LT-U0-D	7	W500	L1000	R10000	7400	6741	659	20234777	18537039	17607721	2931737	0.166503	2734	21.5	33	500	500	1849329	34.025
Rand04	Trim	LT-F1-D	7	W500	L1000	R10000	7397	6741	656	20161101	18536055	17606724	2931172	0.16648	2725	21.5	33	0	0	1849329	40.92
Rand04	Trim	LT-F2-D	7	W500	L1000	R10000	7399	6741	658	20165101	18536055	17606724	2931172	0.16648	2725	21.5	33	0	0	1849329	41.798
Rand04	Trim	LT-U0-D	7	W500	L1000	R20000	14154	12931	1223	38546922	35322465	33471063	5577096	0.166624	2723	21.4	50	500	500	1833106	52.511
Rand04	Trim	LT-F1-D	7	W500	L1000	R20000	14147	12931	1216	38421855	35321481	33470066	5576531	0.166612	2715	21.5	50	0	0	1833106	76.08
Rand04	Trim	LT-F2-D	7	W500	L1000	R20000	14151	12931	1220	38427855	35321481	33470066	5576531	0.166612	2715	21.5	50	0	0	1833106	76.812
Rand04	Trim	LT-U0-D	7	W500	L1000	R30000	20829	19027	1802	56922226	52174336	49544818	8239057	0.166295	2732	21.5	70	500	500	1808765	78.845
Rand04	Trim	LT-F1-D	7	W500	L1000	R30000	20817	19027	1790	56767496	52173352	49543821	8238492	0.166287	2726	21.5	70	0	0	1808765	130.432
Rand04	Trim	LT-F2-D	7	W500	L1000	R30000	20821	19027	1794	56773496	52173352	49543821	8238492	0.166287	2726	21.5	70	0	0	1808765	131.703
Rand04	Trim	LT-U0-D	7	W500	L1000	R40000	27516	25179	2337	75260841	69161026	65719665	10931159	0.16633	2735	21.5	97	500	500	1830359	130.818
Rand04	Trim	LT-F1-D	7	W500	L1000	R40000	27502	25179	2323	75071111	69160042	65718668	10930594	0.166324	2729	21.5	97	0	0	1830359	172.793
Rand04	Trim	LT-F2-D	7	W500	L1000	R40000	27507	25179	2328	75078611	69160042	65718668	10930594	0.166324	2729	21.5	97	0	0	1830359	152.831
Rand04	Trim	LT-U0-D	7	W500	L1000	R50000	34276	31400	2876	93617624	85964923	81753266	13598389	0.166334	2731	21.5	120	500	500	1805432	139.676
Rand04	Trim	LT-F1-D	7	W500	L1000	R50000	34257	31399	2858	93347060	85949939	81751702	13597698	0.166329	2724	21.5	120	0	0	1805432	204.013
Rand04	Trim	LT-F2-D	7	W500	L1000	R50000	34266	31400	2866	93360060	85950939	81752269	13597824	0.16633	2724	21.5	120	0	0	1805432	216.655
Rand04	Trim	LT-U0-D	7	W500	L1000	R100000	68363	62758	5605	185434770	170759804	162524523	27002473	0.166144	2712	21.5	244	500	500	1820732	277.488
Rand04	Trim	LT-F1-D	7	W500	L1000	R100000	68325	62757	5568	185027835	170744820	162522959	27001782	0.166141	2708	21.6	244	0	0	1820732	360.471
Rand04	Trim	LT-F2-D	7	W500	L1000	R100000	68341	62758	5583	185048335	170745820	162523526	27001908	0.166141	2707	21.6	244	0	0	1820732	369.988
Rand04	Trim	LT-U0-D	9	W500	L1000	R5000	4081	3742	339	10873279	10080971	9559588	1587100	0.166022	2664	21.6	12	500	500	1814976	15.326
Rand04	Trim	LT-F1-D	9	W500	L1000	R5000	4076	3741	335	10823661	10055487	9558123	1586473	0.165982	2655	21.7	12	0	0	1814976	21.934
Rand04	Trim	LT-F2-D	9	W500	L1000	R5000	4077	3741	336	10825161	10055487	9558123	1586473	0.165982	2655	21.7	12	0	0	1814976	22.152
Rand04	Trim	LT-U0-D	9	W500	L1000	R10000	7344	6738	606	19979843	18525837	17606700	2931413	0.166494	2720	21.6	33	500	500	1828964	27.895
Rand04	Trim	LT-F1-D	9	W500	L1000	R10000	7337	6737	600	19926225	18500353	17605235	2930786	0.166472	2715	21.7	33	0	0	1828964	40.928
Rand04	Trim	LT-F2-D	9	W500	L1000	R10000	7338	6737	601	19927725	18500353	17605235	2930786	0.166472	2715	21.7	33	0	0	1828964	42.533
Rand04	Trim	LT-U0-D	9	W500	L1000	R20000	14059	12928	1131	38117163	35311263	33470042	5576772	0.16662	2711	21.6	50	500	500	1827734	58.295
Rand04	Trim	LT-F1-D	9	W500	L1000	R20000	14050	12927	1123	37997225	35285779	33468577	5576145	0.166608	2704	21.6	50	0	0	1827734	78.893
Rand04	Trim	LT-F2-D	9	W500	L1000	R20000	14051	12927	1124	37998725	35285779	33468577	5576145	0.166608	2704	21.6	50	0	0	1827734	84.96
Rand04	Trim	LT-U0-D	9	W500	L1000	R30000	20682	19024	1658	56279277	52161049	49543787	8238732	0.166292	2721	21.6	70	500	500	1777732	79.381
Rand04	Trim	LT-F1-D	9	W500	L1000	R30000	20667	19021	1646	56126620	52119800	49541535	8237965	0.166284	2715	21.7	70	0	0	1777732	116.442
Rand04	Trim	LT-F2-D	9	W500	L1000	R30000	20668	19021	1647	56128120	52119800	49541535	8237965	0.166284	2715	21.7	70	0	0	1777732	112.344
Rand04	Trim	LT-U0-D	9	W500	L1000	R40000	27317	25176	2141	74460368	69147739	65718634	10930834	0.166328	2725	21.6	97	500	500	1821341	119.257
Rand04	Trim	LT-F1-D	9	W500	L1000	R40000	27300	25173	2127	74301711	69106490	65716382	10930067	0.166322	2721	21.7	97	0	0	1821341	151.756
Rand04	Trim	LT-F2-D	9	W500	L1000	R40000	27301	25173	2128	74303211	69106490	65716382	10930067	0.166322	2721	21.7	97	0	0	1821341	151.243
Rand04	Trim	LT-U0-D	9	W500	L1000	R50000	34033	31396	2637	92601848	85937636	81751668	13597938	0.166332	2720	21.6	120	500	500	1793932	131.171
Rand04	Trim	LT-F1-D	9	W500	L1000	R50000	34010	31393	2617	92333006	85896387	81749416	13597171	0.166327	2714	21.7	120	0	0	1793932	216.232
Rand04	Trim	LT-F2-D	9	W500	L1000	R50000	34011	31393	2618	92334506	85896387	81749416	13597171	0.166327	2714	21.7	120	0	0	1793932	209.171
Rand04	Trim	LT-U0-D	9	W500	L1000	R100000	67895	62752	5143	183514843	170724071	162521336	27001529	0.166141	2702	21.7	243	500	500	1801211	259.215
Rand04	Trim	LT-F1-D	9	W500	L1000	R100000	67836	62747	5089	182998529	170662357	162518003	27000533	0.166139	2697	21.7	243	0	0	1801211	380.23
Rand04	Trim	LT-F2-D	9	W500	L1000	R100000	67841	62748	5093	183004631	170663357	162518584	27000640	0.166139	2697	21.7	243	0	0	1801211	375.615
Rand04	Trim	LT-U0-D	11	W500	L1000	R5000	3931	3739	192	10457741	10052059	9557518	1586451	0.16599	2660	22	12	500	500	1763894	14.797
Rand04	Trim	LT-F1-D	11	W500	L1000	R5000	3913	3738	175	10369168	10046575	9556053	1585824	0.16595	2649	22.2	12	0	0	1763894	21.847
Rand04	Trim	LT-F2-D	11	W500	L1000	R5000	3916	3738	178	10372168	10046575	9556053	1585824	0.16595	2648	22.2	12	0	0	1763894	23.219
Rand04	Trim	LT-U0-D	11	W500	L1000	R10000	7050	6735	315	19155671	18494244	17603330	2931251	0.166517	2717	22.1	33	2000	2000	1744214	29.567
Rand04	Trim	LT-F1-D	11	W500	L1000	R10000	7022	6734	288	19015263	18485760	17598848	2928506	0.166403	2707	22.2	33	0	0	1744214	38.972
Rand04	Trim	LT-F2-D	11	W500	L1000	R10000	7025	6734	291	19018263	18485760	17598848	2928506	0.166403	2707	22.2	33	0	0	1744214	44.513
Rand04	Trim	LT-U0-D	11	W500	L1000	R20000	13501	12922	579	36436379	35243987	33460476	5575180	0.16662	2698	22	50	3000	3000	1733584	52.104
Rand04	Trim	LT-F1-D	11	W500	L1000	R20000	13448	12920	528	36034406	35110504	33454274	5571154	0.16653	2679	22.2	50	0	0	1733584	78.076
Rand04	Trim	LT-F2-D	11	W500	L1000	R20000	13457	12920	537	36046906	35110504	33454274	5571154	0.16653	2678	22.2	50	0	0	1733584	78.694
Rand04	Trim	LT-U0-D	11	W500	L1000	R30000	19864	19012	852	53782834	52063390	49529318	8235613	0.166277	2707	22.1	70	3000	3000	1696214	87.779
Rand04	Trim	LT-F1-D	11	W500	L1000	R30000	19787	19010	777	53281994	51925772	49523116	8231587	0.166217	2692	22.3	70	0	0	1696214	111.504
Rand04	Trim	LT-F2-D	11	W500	L1000	R30000	19798	19010	788	53303364	51925772	49523116	8231587	0.166217	2692	22.3	70	0	0	1696214	115.44
Rand04	Trim	LT-U0-D	11	W500	L1000	R40000	26274	25164	1110	71310081	69049200	65704165	10927715	0.166317	2714	22.1	97	3000	3000	1750092	102.132
Rand04	Trim	LT-F1-D	11	W500	L1000	R40000	26181	25162	1019	70677041	68907758	65697963	10923689	0.166271	2699	22.2	97	0	0	1750092	165.491
Rand04	Trim	LT-F2-D	11	W500	L1000	R40000	26195	25162	1033	70702411	68907758	65697963	10923689	0.166271	2699	22.2	97	0	0	1750092	150.846
Rand04	Trim	LT-U0-D	11	W500	L1000	R50000	32781	31384	1397	88637264	85839097	81737199	13595152	0.166328	2703	22.1	120	3500	3500	1729992	127.172
Rand04	Trim	LT-F1-D	11	W500	L1000	R50000	32671	31382	1289	87913850	85694012	81727601	13589401	0.166277	2690	22.2	120	0	0	1729992	187.747
Rand04	Trim	LT-F2-D	11	W500	L1000	R50000	32689	31383	1306	87946363	85697155	81729228	13589864	0.166279	2690	22.2	120	0	0	1729992	186.951
Rand04	Trim	LT-U0-D	11	W500	L1000	R100000	65441	62728	2713	176058203	170582708	162497268	26995989	0.166132	2690	22.1	242	4000	4000	1747313	265.018
Rand04	Trim	LT-F1-D	11	W500	L1000	R100000	65216	62721	2495	174713997	170398692	162482890	26988004	0.166098	2679	22.3	241	0	0	1747313	417.093
Rand04	Trim	LT-F2-D	11	W500	L1000	R100000	65249	62724	2525	174767465	170404211	162486164	26988863	0.1661	2678	22.3	241	0	0	1747313	379.129
Rand04	Trim	LT-U0-D	13	W500	L1000	R5000	3839	3727	112	10201512	10024594	9534392	1579859	0.165701	2657	22.3	12	2000	2000	1753119	15.38
Rand04	Trim	LT-F1-D	13	W500	L1000	R5000	3825	3726	99	10134709	9990423	9524426	1575375	0.165404	2649	22.4	12	0	0	1753119	21.863
Rand04	Trim	LT-F2-D	13	W500	L1000	R5000	3827	3728	99	10140209	9995923	9529302	1576923	0.165482	2649	22.4	12	0	0	1753119	24.955
Rand04	Trim	LT-U0-D	13	W500	L1000	R10000	6905	6711	194	18720009	18413247	17551846	2914674	0.166061	2711	22.3	33	3500	3500	1733432	26.836
Rand04	Trim	LT-F1-D	13	W500	L1000	R10000	6875	6709	166	18594188	18367099	17538508	2908119	0.165813	2704	22.4	33	0	0	1733432	39.196
Rand04	Trim	LT-F2-D	13	W500	L1000	R10000	6877	6711	166	18599688	18372599	17543384	2909667	0.165855	2704	22.4	33	0	0	1733432	45.585
Rand04	Trim	LT-U0-D	13	W500	L1000	R20000	13236	12880	356	35685674	35113950	33379458	5551288	0.166308	2696	22.2	50	8000	8000	1713339	54.544
Rand04	Trim	LT-F1-D	13	W500	L1000	R20000	13174	12873	301	35308342	34910353	33349718	5536069	0.166	2680	22.4	50	0	0	1713339	71.865
Rand04	Trim	LT-F2-D	13	W500	L1000	R20000	13187	12877	310	35327379	34920390	33358262	5538773	0.166039	2678	22.4	50	0	0	1713339	73.352
Rand04	Trim	LT-U0-D	13	W500	L1000	R30000	19478	18958	520	52707202	51892320	49425499	8205302	0.166014	2705	22.3	70	9500	9500	1680561	77.127
Rand04	Trim	LT-F1-D	13	W500	L1000	R30000	19385	18949	436	52243407	51672674	49387543	8186220	0.165755	2695	22.5	70	0	0	1680561	119.447
Rand04	Trim	LT-F2-D	13	W500	L1000	R30000	19399	18954	445	52264944	51685211	49397792	8189452	0.165786	2694	22.5	70	0	0	1680561	126.22
Rand04	Trim	LT-U0-D	13	W500	L1000	R40000	25779	25098	681	69881713	68802067	65560492	10885083	0.166031	2710	22.3	97	12500	12500	1718069	103.854
Rand04	Trim	LT-F1-D	13	W500	L1000	R40000	25663	25084	579	69286615	68527757	65509959	10859837	0.165774	2699	22.5	97	0	0	1718069	167.022
Rand04	Trim	LT-F2-D	13	W500	L1000	R40000	25687	25093	594	69319473	68545615	65524608	10864459	0.165807	2698	22.4	97	0	0	1718069	149.673
Rand04	Trim	LT-U0-D	13	W500	L1000	R50000	32155	31301	854	86877882	85538345	81541187	13535645	0.165998	2701	22.3	120	15500	15500	1695086	144.305
Rand04	Trim	LT-F1-D	13	W500	L1000	R50000	32008	31284	724	86167507	85226188	81483941	13506321	0.165754	2692	22.5	120	0	0	1695086	182.81
Rand04	Trim	LT-F2-D	13	W500	L1000	R50000	32036	31293	743	86204865	85244046	81498590	13510943	0.165781	2690	22.5	120	0	0	1695086	185.328
Rand04	Trim	LT-U0-D	13	W500	L1000	R100000	64246	62545	1701	172642129	169922060	162056215	26871196	0.165814	2687	22.3	238	44500	45000	1733546	282.255
Rand04	Trim	LT-F1-D	13	W500	L1000	R100000	63941	62512	1429	171169551	169348347	161913575	26792906	0.165477	2676	22.5	236	0	0	1733546	353.525
Rand04	Trim	LT-F2-D	13	W500	L1000	R100000	64001	62531	1470	171255069	169383031	161943097	26802008	0.165503	2675	22.5	236	0	0	1733546	357.222
Rand04	Trim	LT-U0-D	14	W500	L1000	R5000	3812	3707	105	10131670	9952714	9467996	1569800	0.165801	2657	22.3	12	19000	19000	1737530	15.399
Rand04	Trim	LT-F1-D	14	W500	L1000	R5000	3788	3703	85	9993695	9875147	9425422	1543309	0.163739	2638	22.6	12	0	0	1737530	21.567
Rand04	Trim	LT-F2-D	14	W500	L1000	R5000	3797	3708	89	10005308	9882647	9432407	1545361	0.163835	2635	22.6	12	0	0	1737530	20.877
Rand04	Trim	LT-U0-D	14	W500	L1000	R10000	6836	6669	167	18552807	18280607	17430856	2889895	0.165792	2713	22.4	32	25000	25000	1715693	27.339
Rand04	Trim	LT-F1-D	14	W500	L1000	R10000	6799	6665	134	18337031	18158938	17374982	2855013	0.164318	2697	22.6	32	0	0	1715693	43.855
Rand04	Trim	LT-F2-D	14	W500	L1000	R10000	6811	6671	140	18353644	18169438	17384198	2857640	0.164382	2694	22.6	32	0	0	1715693	39.283
Rand04	Trim	LT-U0-D	14	W500	L1000	R20000	13099	12807	292	35241656	34750990	33172088	5506905	0.16601	2690	22.4	49	42500	42500	1700445	58.742
Rand04	Trim	LT-F1-D	14	W500	L1000	R20000	13029	12799	230	34858448	34570115	33078549	5447953	0.164697	2675	22.6	50	0	0	1700445	74.672
Rand04	Trim	LT-F2-D	14	W500	L1000	R20000	13048	12811	237	34883423	34587977	33094647	5452455	0.164753	2673	22.6	50	0	0	1700445	75.748
Rand04	Trim	LT-U0-D	14	W500	L1000	R30000	19287	18853	434	52153902	51454046	49144107	8150146	0.165842	2704	22.4	69	63500	63500	1669847	76.731
Rand04	Trim	LT-F1-D	14	W500	L1000	R30000	19186	18838	348	51603941	51179938	48995946	8059732	0.164498	2689	22.6	70	0	0	1669847	109.746
Rand04	Trim	LT-F2-D	14	W500	L1000	R30000	19212	18856	356	51645827	51213211	49026983	8068168	0.164566	2688	22.6	70	0	0	1669847	117.253
Rand04	Trim	LT-U0-D	14	W500	L1000	R40000	25538	24967	571	69165350	68254418	65206629	10818532	0.165911	2708	22.4	96	84500	84500	1707480	103.524
Rand04	Trim	LT-F1-D	14	W500	L1000	R40000	25413	24946	467	68475395	67910706	65016796	10700263	0.164577	2694	22.6	98	0	0	1707480	140.08
Rand04	Trim	LT-F2-D	14	W500	L1000	R40000	25448	24969	479	68528388	67950812	65054190	10710624	0.164642	2692	22.6	99	0	0	1707480	145.997
Rand04	Trim	LT-U0-D	14	W500	L1000	R50000	31851	31131	720	85991099	84877471	81089917	13441934	0.165766	2699	22.4	119	94500	94500	1673813	129.553
Rand04	Trim	LT-F1-D	14	W500	L1000	R50000	31693	31102	591	85174761	84469889	80876195	13309270	0.164564	2687	22.6	121	0	0	1673813	172.773
Rand04	Trim	LT-F2-D	14	W500	L1000	R50000	31732	31128	604	85232254	84513495	80916940	13320538	0.16462	2686	22.6	122	0	0	1673813	184.557
Rand04	Trim	LT-U0-D	14	W500	L1000	R100000	63648	62234	1414	170954300	168805630	161209640	26673607	0.165459	2685	22.4	235	162000	163000	1725054	255.02
Rand04	Trim	LT-F1-D	14	W500	L1000	R100000	63322	62166	1156	169370847	167998109	160832049	26442554	0.164411	2674	22.6	238	0	0	1725054	393.971
Rand04	Trim	LT-F2-D	14	W500	L1000	R100000	63399	62212	1187	169478126	168070781	160899384	26461571	0.16446	2673	22.6	239	0	0	1725054	351.692
Rand04	Trim	LT-U0-D	15	W500	L1000	R5000	3776	3685	91	10020057	9887590	9389683	1541362	0.164155	2653	22.4	12	12500	12500	1730408	17.134
Rand04	Trim	LT-F1-D	15	W500	L1000	R5000	3760	3681	79	9907162	9800451	9363900	1524779	0.162836	2634	22.6	12	0	0	1730408	21.478
Rand04	Trim	LT-F2-D	15	W500	L1000	R5000	3762	3681	81	9909162	9800451	9363900	1524779	0.162836	2634	22.6	12	0	0	1730408	21.251
Rand04	Trim	LT-U0-D	15	W500	L1000	R10000	6784	6627	157	18374140	18155144	17295412	2843351	0.164399	2708	22.5	32	17500	17500	1694977	31.274
Rand04	Trim	LT-F1-D	15	W500	L1000	R10000	6752	6620	132	18189016	18020276	17255182	2818976	0.16337	2693	22.6	32	0	0	1694977	39.173
Rand04	Trim	LT-F2-D	15	W500	L1000	R10000	6758	6623	135	18199271	18026031	17260205	2820363	0.163403	2692	22.6	32	0	0	1694977	44.207
Rand04	Trim	LT-U0-D	15	W500	L1000	R20000	13010	12723	287	35029740	34627605	32918761	5429959	0.16495	2692	22.4	48	43000	43000	1681526	61.034
Rand04	Trim	LT-F1-D	15	W500	L1000	R20000	12931	12700	231	34542929	34265647	32816826	5369584	0.163623	2671	22.6	48	0	0	1681526	77.213
Rand04	Trim	LT-F2-D	15	W500	L1000	R20000	12950	12712	238	34567684	34281902	32831858	5373626	0.163671	2669	22.6	49	0	0	1681526	71.956
Rand04	Trim	LT-U0-D	15	W500	L1000	R30000	19154	18738	416	51810618	51241260	48776852	8035953	0.164749	2704	22.4	67	61000	61000	1664301	78.331
Rand04	Trim	LT-F1-D	15	W500	L1000	R30000	19037	18702	335	51144479	50749581	48630851	7950053	0.163478	2686	22.6	67	0	0	1664301	108.615
Rand04	Trim	LT-F2-D	15	W500	L1000	R30000	19060	18716	344	51174234	50768836	48648840	7954883	0.163516	2684	22.6	68	0	0	1664301	125.791
Rand04	Trim	LT-U0-D	15	W500	L1000	R40000	25362	24817	545	68658407	67916219	64718074	10667920	0.164837	2707	22.4	93	82500	82500	1693302	113.816
Rand04	Trim	LT-F1-D	15	W500	L1000	R40000	25207	24764	443	67844477	67327758	64522314	10551868	0.163538	2691	22.6	93	0	0	1693302	148.685
Rand04	Trim	LT-F2-D	15	W500	L1000	R40000	25236	24783	453	67884829	67356110	64547339	10558773	0.163582	2689	22.6	94	0	0	1693302	173.509
Rand04	Trim	LT-U0-D	15	W500	L1000	R50000	31605	30921	684	85328197	84393953	80493353	13259048	0.164722	2699	22.4	116	92500	94500	1661387	146.935
Rand04	Trim	LT-F1-D	15	W500	L1000	R50000	31410	30860	550	84395290	83763035	80274856	13129359	0.163555	2686	22.6	115	0	0	1661387	179.778
Rand04	Trim	LT-F2-D	15	W500	L1000	R50000	31441	30879	562	84437642	83791387	80299881	13136264	0.16359	2685	22.6	116	0	0	1661387	176.5
Rand04	Trim	LT-U0-D	15	W500	L1000	R100000	63169	61792	1377	169523919	167617322	160010432	26315064	0.164458	2683	22.5	229	172500	174500	1712423	283.163
Rand04	Trim	LT-F1-D	15	W500	L1000	R100000	62791	61674	1117	167830258	166542849	159607321	26075187	0.163371	2672	22.6	228	0	0	1712423	351.462
Rand04	Trim	LT-F2-D	15	W500	L1000	R100000	62847	61715	1132	167913163	166608692	159666109	26090300	0.163405	2671	22.6	229	0	0	1712423	411.986
Rand04	Trim	LT-U0-D	16	W500	L1000	R5000	3736	3639	97	9917315	9754190	9295806	1520341	0.163551	2654	22.5	12	20500	20500	1716411	14.628
Rand04	Trim	LT-F1-D	16	W500	L1000	R5000	3700	3625	75	9771483	9668858	9253227	1493468	0.1614	2640	22.7	12	0	0	1716411	23.645
Rand04	Trim	LT-F2-D	16	W500	L1000	R5000	3702	3627	75	9774210	9671585	9255930	1494164	0.161428	2640	22.7	12	0	0	1716411	20.982
Rand04	Trim	LT-U0-D	16	W500	L1000	R10000	6699	6546	153	18169177	17925172	17109258	2805057	0.16395	2712	22.5	32	38500	38500	1670300	30.73
Rand04	Trim	LT-F1-D	16	W500	L1000	R10000	6648	6527	121	17888747	17732242	17004814	2747557	0.161575	2690	22.8	32	0	0	1670300	36.884
Rand04	Trim	LT-F2-D	16	W500	L1000	R10000	6660	6536	124	17915040	17755440	17027479	2753283	0.161696	2689	22.8	32	0	0	1670300	38.67
Rand04	Trim	LT-U0-D	16	W500	L1000	R20000	12829	12568	261	34496978	34080519	32570940	5356517	0.164457	2688	22.5	48	79000	79000	1659057	54.329
Rand04	Trim	LT-F1-D	16	W500	L1000	R20000	12741	12540	201	34014649	33771385	32383984	5245626	0.161982	2669	22.7	48	0	0	1659057	71.279
Rand04	Trim	LT-F2-D	16	W500	L1000	R20000	12761	12556	205	34051754	33804395	32414893	5253192	0.162061	2668	22.7	48	0	0	1659057	72.856
Rand04	Trim	LT-U0-D	16	W500	L1000	R30000	18928	18534	394	51126796	50518795	48305285	7939961	0.16437	2701	22.5	67	114500	116000	1650284	77.159
Rand04	Trim	LT-F1-D	16	W500	L1000	R30000	18789	18485	304	50424797	50066152	48033309	7779310	0.161957	2683	22.7	67	0	0	1650284	105.763
Rand04	Trim	LT-F2-D	16	W500	L1000	R30000	18819	18509	310	50478240	50113162	48077930	7790459	0.162038	2682	22.7	67	0	0	1650284	107.41
Rand04	Trim	LT-U0-D	16	W500	L1000	R40000	25051	24537	514	67756462	66995985	64075251	10528430	0.164314	2704	22.5	91	142000	143500	1672150	118.319
Rand04	Trim	LT-F1-D	16	W500	L1000	R40000	24878	24472	406	66909530	66437158	63740550	10330199	0.162066	2689	22.7	91	0	0	1672150	148.805
Rand04	Trim	LT-F2-D	16	W500	L1000	R40000	24918	24505	413	66974040	66493717	63794226	10343550	0.162139	2687	22.7	91	0	0	1672150	150.354
Rand04	Trim	LT-U0-D	16	W500	L1000	R50000	31228	30586	642	84232243	83312968	79691127	13102211	0.164412	2697	22.5	114	189500	193500	1642918	131.396
Rand04	Trim	LT-F1-D	16	W500	L1000	R50000	31012	30502	510	83193477	82610307	79252216	12839108	0.162003	2682	22.7	112	0	0	1642918	205.204
Rand04	Trim	LT-F2-D	16	W500	L1000	R50000	31064	30545	519	83276689	82683068	79321227	12856611	0.162083	2680	22.7	112	0	0	1642918	178.349
Rand04	Trim	LT-U0-D	16	W500	L1000	R100000	62441	61163	1278	167466726	165620155	158410320	25976836	0.163985	2681	22.6	222	334000	339000	1695684	250.815
Rand04	Trim	LT-F1-D	16	W500	L1000	R100000	61993	60993	1000	165412037	164275521	157616867	25508247	0.161837	2668	22.8	221	0	0	1695684	387.745
Rand04	Trim	LT-F2-D	16	W500	L1000	R100000	62092	61079	1013	165567831	164415962	157749278	25542300	0.161917	2666	22.7	222	0	0	1695684	404.002
Rand04	Trim	LT-U0-D	17	W500	L1000	R5000	3677	3591	86	9744821	9617710	9172567	1488202	0.162245	2650	22.6	12	21000	21000	1707058	14.931
Rand04	Trim	LT-F1-D	17	W500	L1000	R5000	3651	3577	74	9614709	9515850	9121416	1458811	0.159933	2633	22.8	12	0	0	1707058	24.722
Rand04	Trim	LT-F2-D	17	W500	L1000	R5000	3660	3584	76	9626207	9524850	9129955	1460841	0.160005	2630	22.8	12	0	0	1707058	23.505
Rand04	Trim	LT-U0-D	17	W500	L1000	R10000	6625	6473	152	17885513	17668522	16883032	2754230	0.163136	2699	22.6	31	51500	51500	1643472	26.357
Rand04	Trim	LT-F1-D	17	W500	L1000	R10000	6566	6441	125	17615004	17457265	16764196	2684196	0.160115	2682	22.9	31	0	0	1643472	37.652
Rand04	Trim	LT-F2-D	17	W500	L1000	R10000	6579	6452	127	17632002	17471765	16778154	2687615	0.160185	2680	22.9	31	0	0	1643472	37.32
Rand04	Trim	LT-U0-D	17	W500	L1000	R20000	12691	12418	273	34103785	33721213	32123155	5261765	0.1638	2687	22.5	46	112000	112000	1631574	60.441
Rand04	Trim	LT-F1-D	17	W500	L1000	R20000	12566	12352	214	33447846	33194645	31878330	5113118	0.160395	2661	22.9	47	0	0	1631574	80.42
Rand04	Trim	LT-F2-D	17	W500	L1000	R20000	12592	12373	219	33481029	33222330	31904190	5119132	0.160453	2658	22.8	47	0	0	1631574	73.194
Rand04	Trim	LT-U0-D	17	W500	L1000	R30000	18708	18311	397	50495184	49954013	47667679	7817163	0.163993	2699	22.6	63	176500	176500	1619547	76.278
Rand04	Trim	LT-F1-D	17	W500	L1000	R30000	18529	18216	313	49572563	49208763	47283426	7583208	0.160378	2675	22.9	64	0	0	1619547	107.562
Rand04	Trim	LT-F2-D	17	W500	L1000	R30000	18571	18250	321	49628494	49255858	47328059	7593790	0.16045	2672	22.8	64	0	0	1619547	107.87
Rand04	Trim	LT-U0-D	17	W500	L1000	R40000	24759	24240	519	66921486	66224079	63248846	10374820	0.164032	2702	22.6	86	230500	230500	1652434	100.452
Rand04	Trim	LT-F1-D	17	W500	L1000	R40000	24528	24115	413	65754059	65279032	62731545	10064040	0.16043	2680	22.8	88	0	0	1652434	170.362
Rand04	Trim	LT-F2-D	17	W500	L1000	R40000	24582	24160	422	65831928	65347065	62796658	10079733	0.160514	2678	22.8	88	0	0	1652434	144.127
Rand04	Trim	LT-U0-D	17	W500	L1000	R50000	30838	30188	650	83165853	82290084	78614396	12876170	0.163789	2696	22.6	105	272500	272500	1627135	127.206
Rand04	Trim	LT-F1-D	17	W500	L1000	R50000	30551	30040	511	81742239	81163850	77996899	12507511	0.160359	2675	22.9	107	0	0	1627135	173.221
Rand04	Trim	LT-F2-D	17	W500	L1000	R50000	30616	30095	521	81837097	81245464	78075190	12526533	0.160442	2673	22.8	107	0	0	1627135	173.635
Rand04	Trim	LT-U0-D	17	W500	L1000	R100000	61652	60339	1313	165254948	163459468	156326274	25578123	0.16362	2680	22.6	209	543000	546000	1666379	249.744
Rand04	Trim	LT-F1-D	17	W500	L1000	R100000	61088	60051	1037	162540431	161379356	155093575	24842761	0.160179	2660	22.9	212	0	0	1666379	391.338
Rand04	Trim	LT-F2-D	17	W500	L1000	R100000	61225	60173	1052	162745317	161563746	155269274	24885517	0.160273	2658	22.9	212	0	0	1666379	391.041
Rand04	Trim	LT-U0-D	18	W500	L1000	R5000	3598	3506	92	9549812	9391418	8988600	1453398	0.161693	2654	22.7	11	36000	36500	1678240	16.221
Rand04	Trim	LT-F1-D	18	W500	L1000	R5000	3554	3484	70	9341261	9252788	8900833	1404317	0.157774	2628	23	11	0	0	1678240	21.676
Rand04	Trim	LT-F2-D	18	W500	L1000	R5000	3572	3497	75	9369938	9276227	8919918	1408494	0.157904	2623	23	11	0	0	1678240	21.544
Rand04	Trim	LT-U0-D	18	W500	L1000	R10000	6474	6330	144	17518927	17286464	16559315	2675290	0.161558	2706	22.7	28	54500	55000	1615256	28.847
Rand04	Trim	LT-F1-D	18	W500	L1000	R10000	6405	6293	112	17190858	17054816	16426966	2601498	0.158367	2683	23	28	0	0	1615256	42.726
Rand04	Trim	LT-F2-D	18	W500	L1000	R10000	6428	6310	118	17224535	17082255	16449190	2606319	0.158447	2679	23	28	0	0	1615256	43.539
Rand04	Trim	LT-U0-D	18	W500	L1000	R20000	12389	12147	242	33274093	32886779	31500252	5131419	0.162901	2685	22.7	41	145500	146000	1599169	53.396
Rand04	Trim	LT-F1-D	18	W500	L1000	R20000	12267	12082	185	32604115	32388722	31177455	4941611	0.158499	2657	23	41	0	0	1599169	73.998
Rand04	Trim	LT-F2-D	18	W500	L1000	R20000	12314	12123	191	32672580	32450949	31233152	4953805	0.158607	2653	23	42	0	0	1599169	78.329
Rand04	Trim	LT-U0-D	18	W500	L1000	R30000	18290	17928	362	49372687	48812665	46735039	7624967	0.163153	2699	22.7	57	227000	228000	1576950	76.21
Rand04	Trim	LT-F1-D	18	W500	L1000	R30000	18096	17820	276	48310868	47996767	46224136	7325390	0.158475	2669	23	57	0	0	1576950	104.517
Rand04	Trim	LT-F2-D	18	W500	L1000	R30000	18167	17883	284	48417958	48095619	46315318	7345459	0.158597	2665	23	59	0	0	1576950	113.945
Rand04	Trim	LT-U0-D	18	W500	L1000	R40000	24234	23765	469	65499906	64802430	62051911	10137817	0.163376	2702	22.7	81	308500	310500	1621955	113.323
Rand04	Trim	LT-F1-D	18	W500	L1000	R40000	23985	23621	364	64104273	63694030	61356123	9728870	0.158564	2672	23	82	0	0	1621955	161.371
Rand04	Trim	LT-F2-D	18	W500	L1000	R40000	24076	23699	377	64237779	63814298	61467031	9753495	0.158679	2668	23	86	0	0	1621955	141.57
Rand04	Trim	LT-U0-D	18	W500	L1000	R50000	30201	29612	589	81392751	80545930	77135393	12603486	0.163394	2695	22.7	100	395000	400000	1589999	142.206
Rand04	Trim	LT-F1-D	18	W500	L1000	R50000	29890	29430	460	79653579	79141991	76245551	12080624	0.158444	2664	23	101	0	0	1589999	172.666
Rand04	Trim	LT-F2-D	18	W500	L1000	R50000	30006	29531	475	79818631	79291805	76385119	12111824	0.158563	2660	23	109	0	0	1589999	195.842
Rand04	Trim	LT-U0-D	18	W500	L1000	R100000	60393	59215	1178	161795983	160092478	153366454	25037574	0.163253	2679	22.7	199	796000	805000	1637586	255.292
Rand04	Trim	LT-F1-D	18	W500	L1000	R100000	59741	58831	910	158295255	157284704	151528669	23973982	0.158214	2649	23	199	0	0	1637586	384.704
Rand04	Trim	LT-F2-D	18	W500	L1000	R100000	59956	59021	935	158626503	157588713	151812500	24037388	0.158336	2645	23	207	0	0	1637586	344.904
Rand04	Trim	LT-U0-D	19	W500	L1000	R5000	3506	3431	75	9254673	9143765	8770830	1425856	0.162568	2639	22.8	10	64000	65000	1650810	14.859
Rand04	Trim	LT-F1-D	19	W500	L1000	R5000	3463	3400	63	9015085	8935598	8626442	1342785	0.155659	2603	23.2	10	0	0	1650810	21.434
Rand04	Trim	LT-F2-D	19	W500	L1000	R5000	3483	3416	67	9048220	8962744	8649187	1347255	0.155767	2597	23.2	10	0	0	1650810	20.93
Rand04	Trim	LT-U0-D	19	W500	L1000	R10000	6340	6206	134	17063767	16874069	16200067	2632997	0.16253	2691	22.8	24	104000	105500	1576662	28.202
Rand04	Trim	LT-F1-D	19	W500	L1000	R10000	6258	6149	109	16646607	16516330	15956735	2495592	0.156397	2660	23.2	24	0	0	1576662	36.923
Rand04	Trim	LT-F2-D	19	W500	L1000	R10000	6292	6177	115	16702308	16564042	15998937	2504261	0.156527	2654	23.2	24	0	0	1576662	42.27
Rand04	Trim	LT-U0-D	19	W500	L1000	R20000	12152	11911	241	32421689	32085907	30756344	5050782	0.164219	2668	22.8	38	258500	260500	1552371	55.571
Rand04	Trim	LT-F1-D	19	W500	L1000	R20000	11971	11784	187	31434178	31221317	30152571	4710006	0.156206	2625	23.2	37	0	0	1552371	71.455
Rand04	Trim	LT-F2-D	19	W500	L1000	R20000	12042	11846	196	31555950	31330121	30253318	4731766	0.156405	2620	23.2	37	0	0	1552371	73.469
Rand04	Trim	LT-U0-D	19	W500	L1000	R30000	17916	17560	356	48058135	47579645	45611568	7498557	0.1644	2682	22.8	52	395000	399000	1537768	75.088
Rand04	Trim	LT-F1-D	19	W500	L1000	R30000	17658	17378	280	46571156	46257587	44697917	6978923	0.156135	2637	23.2	50	0	0	1537768	107.644
Rand04	Trim	LT-F2-D	19	W500	L1000	R30000	17770	17477	293	46766027	46434174	44862586	7013214	0.156327	2631	23.2	51	0	0	1537768	107.615
Rand04	Trim	LT-U0-D	19	W500	L1000	R40000	23709	23245	464	63774995	63154551	60522136	9942770	0.164283	2689	22.7	71	509000	514000	1590223	100.013
Rand04	Trim	LT-F1-D	19	W500	L1000	R40000	23370	23003	367	61820572	61411207	59347198	9272581	0.156243	2645	23.2	69	0	0	1590223	160.256
Rand04	Trim	LT-F2-D	19	W500	L1000	R40000	23509	23128	381	62055174	61626525	59548129	9314479	0.156419	2639	23.2	72	0	0	1590223	145.765
Rand04	Trim	LT-U0-D	19	W500	L1000	R50000	29515	28925	590	79246229	78454845	75194622	12337723	0.164077	2684	22.7	88	626500	635000	1551037	139.048
Rand04	Trim	LT-F1-D	19	W500	L1000	R50000	29096	28634	462	76817010	76307473	73744988	11510941	0.156091	2640	23.2	86	0	0	1551037	184.574
Rand04	Trim	LT-F2-D	19	W500	L1000	R50000	29261	28784	477	77103046	76573165	73994344	11562829	0.156266	2635	23.2	89	0	0	1551037	168.435
Rand04	Trim	LT-U0-D	19	W500	L1000	R100000	58959	57781	1178	157403261	155828312	149447976	24453578	0.163626	2669	22.8	176	1198000	1215500	1598121	273.64
Rand04	Trim	LT-F1-D	19	W500	L1000	R100000	58131	57208	923	152767186	151752611	146648493	22871054	0.155958	2627	23.2	174	0	0	1598121	360.673
Rand04	Trim	LT-F2-D	19	W500	L1000	R100000	58435	57488	947	153299346	152253531	147126404	22969009	0.156117	2623	23.2	178	0	0	1598121	344.013
Rand04	Trim	LT-U0-D	20	W500	L1000	R5000	3393	3310	83	8964674	8822195	8461613	1394968	0.164858	2642	22.8	9	110000	110500	1602053	17.264
Rand04	Trim	LT-F1-D	20	W500	L1000	R5000	3328	3266	62	8546668	8469945	8205083	1252882	0.152696	2568	23.4	9	0	0	1602053	22.265
Rand04	Trim	LT-F2-D	20	W500	L1000	R5000	3363	3297	66	8603913	8523190	8252349	1261956	0.152921	2558	23.4	9	0	0	1602053	22.434
Rand04	Trim	LT-U0-D	20	W500	L1000	R10000	6094	5965	129	16453273	16246004	15608446	2589423	0.165899	2699	22.8	20	210000	211000	1523942	28.192
Rand04	Trim	LT-F1-D	20	W500	L1000	R10000	5980	5881	99	15726996	15609483	15136212	2320727	0.153323	2629	23.4	20	0	0	1523942	41.052
Rand04	Trim	LT-F2-D	20	W500	L1000	R10000	6040	5934	106	15822123	15697610	15217682	2336420	0.153533	2619	23.4	20	0	0	1523942	42.117
Rand04	Trim	LT-U0-D	20	W500	L1000	R20000	11697	11480	217	31223059	30874757	29588077	4938963	0.166924	2669	22.7	30	434000	435500	1511135	56.405
Rand04	Trim	LT-F1-D	20	W500	L1000	R20000	11473	11310	163	29730988	29546087	28637364	4389663	0.153284	2591	23.4	30	0	0	1511135	81.212
Rand04	Trim	LT-F2-D	20	W500	L1000	R20000	11577	11406	171	29885136	29691901	28775098	4415877	0.153462	2581	23.4	30	0	0	1511135	73.137
Rand04	Trim	LT-U0-D	20	W500	L1000	R30000	17252	16927	325	46198879	45699260	43845797	7331712	0.167216	2677	22.8	40	662500	665500	1478297	84.54
Rand04	Trim	LT-F1-D	20	W500	L1000	R30000	16925	16679	246	43982489	43708771	42383836	6489119	0.153104	2598	23.4	39	0	0	1478297	116.863
Rand04	Trim	LT-F2-D	20	W500	L1000	R30000	17094	16835	259	44237545	43948993	42613406	6532838	0.153305	2587	23.4	41	0	0	1478297	100.05
Rand04	Trim	LT-U0-D	20	W500	L1000	R40000	22823	22404	419	61275698	60649134	58210345	9728203	0.167122	2684	22.8	59	863000	867000	1528706	101.275
Rand04	Trim	LT-F1-D	20	W500	L1000	R40000	22387	22067	320	58371963	58018800	56265073	8622046	0.15324	2607	23.4	57	0	0	1528706	136.766
Rand04	Trim	LT-F2-D	20	W500	L1000	R40000	22615	22279	336	58732199	58361202	56593312	8685232	0.153468	2597	23.4	59	0	0	1528706	136.192
Rand04	Trim	LT-U0-D	20	W500	L1000	R50000	28417	27893	524	76107150	75347925	72312018	12045317	0.166574	2678	22.8	75	1037000	1043500	1497504	125.435
Rand04	Trim	LT-F1-D	20	W500	L1000	R50000	27898	27495	403	72570459	72130202	69961641	10713022	0.153127	2601	23.4	73	0	0	1497504	169.004
Rand04	Trim	LT-F2-D	20	W500	L1000	R50000	28177	27756	421	73026811	72565761	70379234	10792887	0.153353	2591	23.4	75	0	0	1497504	168.502
Rand04	Trim	LT-U0-D	20	W500	L1000	R100000	56795	55774	1021	151272587	149797150	143790208	23883216	0.166098	2663	22.8	154	2002000	2018000	1547122	272.054
Rand04	Trim	LT-F1-D	20	W500	L1000	R100000	55736	54946	790	144486782	143622110	139287825	21321243	0.153073	2592	23.4	155	0	0	1547122	386.513
Rand04	Trim	LT-F2-D	20	W500	L1000	R100000	56255	55437	818	145336892	144440134	140073582	21470077	0.153277	2583	23.4	160	0	0	1547122	362.316
Rand04	Trim	LT-U0-D	21	W500	L1000	R5000	3200	3138	62	8416083	8330684	7957035	1347768	0.169381	2630	22.8	8	172000	172500	1525758	14.21
Rand04	Trim	LT-F1-D	21	W500	L1000	R5000	3118	3065	53	7846195	7779296	7548466	1127989	0.149433	2516	23.7	7	0	0	1525758	20.397
Rand04	Trim	LT-F2-D	21	W500	L1000	R5000	3159	3104	55	7916895	7847496	7614759	1139553	0.149651	2506	23.7	7	0	0	1525758	21.576
Rand04	Trim	LT-U0-D	21	W500	L1000	R10000	5764	5657	107	15501830	15353423	14684796	2517269	0.17142	2689	22.7	14	343500	344500	1468777	26.785
Rand04	Trim	LT-F1-D	21	W500	L1000	R10000	5610	5525	85	14381010	14278603	13882887	2079601	0.149796	2563	23.7	14	0	0	1468777	35.918
Rand04	Trim	LT-F2-D	21	W500	L1000	R10000	5689	5601	88	14525829	14419922	14018464	2103694	0.150066	2553	23.7	14	0	0	1468777	39.885
Rand04	Trim	LT-U0-D	21	W500	L1000	R20000	11095	10903	192	29398754	29124852	27812002	4755737	0.170996	2649	22.7	25	638500	643500	1446797	58.624
Rand04	Trim	LT-F1-D	21	W500	L1000	R20000	10783	10644	139	27263322	27104027	26337570	3944794	0.149778	2528	23.7	24	0	0	1446797	76.925
Rand04	Trim	LT-F2-D	21	W500	L1000	R20000	10925	10781	144	27527884	27362878	26589130	3989748	0.150052	2519	23.7	24	0	0	1446797	75.262
Rand04	Trim	LT-U0-D	21	W500	L1000	R30000	16378	16095	283	43515284	43127648	41218744	7056421	0.171194	2656	22.7	35	960500	967500	1390085	78.212
Rand04	Trim	LT-F1-D	21	W500	L1000	R30000	15918	15708	210	40373892	40138863	39026488	5839924	0.14964	2536	23.7	32	0	0	1390085	100.391
Rand04	Trim	LT-F2-D	21	W500	L1000	R30000	16132	15913	219	40761399	40514105	39392413	5905380	0.149912	2526	23.7	35	0	0	1390085	95.788
Rand04	Trim	LT-U0-D	21	W500	L1000	R40000	21636	21270	366	57698132	57194949	54682432	9364298	0.171249	2666	22.7	52	1272000	1280500	1442317	95.183
Rand04	Trim	LT-F1-D	21	W500	L1000	R40000	21022	20752	270	53530601	53232025	51771704	7752960	0.149753	2546	23.7	47	0	0	1442317	147.631
Rand04	Trim	LT-F2-D	21	W500	L1000	R40000	21308	21027	281	54039726	53725885	52252263	7839257	0.150027	2536	23.7	53	0	0	1442317	132.154
Rand04	Trim	LT-U0-D	21	W500	L1000	R50000	26966	26501	465	71794754	71150851	68057029	11578119	0.170124	2662	22.8	64	1498500	1510000	1445817	139.707
Rand04	Trim	LT-F1-D	21	W500	L1000	R50000	26235	25892	343	66824273	66449044	64627598	9679028	0.149766	2547	23.7	59	0	0	1445817	173.849
Rand04	Trim	LT-F2-D	21	W500	L1000	R50000	26571	26217	354	67421126	67030632	65194095	9780358	0.150019	2537	23.7	65	0	0	1445817	175.08
Rand04	Trim	LT-U0-D	21	W500	L1000	R100000	53854	52917	937	142638256	141361743	135371012	23064074	0.170377	2648	22.8	128	3029500	3056500	1462216	244.744
Rand04	Trim	LT-F1-D	21	W500	L1000	R100000	52357	51656	701	132911148	132142722	128537409	19242978	0.149707	2538	23.7	125	0	0	1462216	366.821
Rand04	Trim	LT-F2-D	21	W500	L1000	R100000	53036	52311	725	134084256	133278559	129640916	19440294	0.149955	2528	23.7	138	0	0	1462216	362.969
Rand04	Trim	LT-U0-D	22	W500	L1000	R5000	2946	2896	50	7760627	7673166	7262599	1278732	0.176071	2634	22.5	6	241000	241500	1397149	16.355
Rand04	Trim	LT-F1-D	22	W500	L1000	R5000	2841	2804	37	6975957	6926996	6744782	983448	0.145809	2455	24	5	0	0	1397149	18.842
Rand04	Trim	LT-F2-D	22	W500	L1000	R5000	2896	2858	38	7051865	7001904	6815352	995168	0.146019	2435	24	5	0	0	1397149	17.854
Rand04	Trim	LT-U0-D	22	W500	L1000	R10000	5302	5223	79	14252343	14116388	13396408	2391233	0.178498	2688	22.5	11	478000	478500	1346193	25.97
Rand04	Trim	LT-F1-D	22	W500	L1000	R10000	5106	5047	59	12746431	12672976	12354468	1802877	0.145929	2496	24	10	0	0	1346193	38.41
Rand04	Trim	LT-F2-D	22	W500	L1000	R10000	5212	5151	61	12913055	12837600	12512384	1828968	0.146173	2477	24	11	0	0	1346193	35.325
Rand04	Trim	LT-U0-D	22	W500	L1000	R20000	10179	10050	129	26959420	26720246	25389609	4542991	0.178931	2648	22.5	17	917000	917500	1338256	48.972
Rand04	Trim	LT-F1-D	22	W500	L1000	R20000	9784	9693	91	24094904	23987378	23373287	3412787	0.146012	2462	24	17	0	0	1338256	64.671
Rand04	Trim	LT-F2-D	22	W500	L1000	R20000	9974	9880	94	24410882	24300356	23674186	3462215	0.146244	2447	24	19	0	0	1338256	63.161
Rand04	Trim	LT-U0-D	22	W500	L1000	R30000	15026	14836	190	39894663	39556864	37635103	6740899	0.179112	2655	22.6	25	1370500	1375500	1269588	83.508
Rand04	Trim	LT-F1-D	22	W500	L1000	R30000	14434	14301	133	35699918	35545767	34647367	5056306	0.145936	2473	24	23	0	0	1269588	101.894
Rand04	Trim	LT-F2-D	22	W500	L1000	R30000	14714	14577	137	36162899	36004748	35089521	5129218	0.146175	2457	24	26	0	0	1269588	105.917
Rand04	Trim	LT-U0-D	22	W500	L1000	R40000	19851	19613	238	52831989	52423779	49880826	8926851	0.178964	2661	22.6	37	1802000	1809500	1341033	98.775
Rand04	Trim	LT-F1-D	22	W500	L1000	R40000	19060	18896	164	47287067	47098954	45913612	6706180	0.146061	2480	24	34	0	0	1341033	142.235
Rand04	Trim	LT-F2-D	22	W500	L1000	R40000	19440	19267	173	47914841	47717444	46513125	6804941	0.146302	2464	24	38	0	0	1341033	125.989
Rand04	Trim	LT-U0-D	22	W500	L1000	R50000	24769	24469	300	65763150	65271034	62203850	11077618	0.178086	2655	22.6	49	2183000	2195000	1322378	133.259
Rand04	Trim	LT-F1-D	22	W500	L1000	R50000	23813	23602	211	59105224	58861772	57398887	8386967	0.146117	2482	24	41	0	0	1322378	157.395
Rand04	Trim	LT-F2-D	22	W500	L1000	R50000	24278	24054	224	59878418	59621182	58136342	8508681	0.146357	2466	24	46	0	0	1322378	158.086
Rand04	Trim	LT-U0-D	22	W500	L1000	R100000	49467	48862	605	130549529	129547199	123592345	22012749	0.178108	2639	22.7	99	4346500	4371500	1349957	231.021
Rand04	Trim	LT-F1-D	22	W500	L1000	R100000	47497	47068	429	117321602	116834020	113956270	16642013	0.146039	2470	24	91	0	0	1349957	311.447
Rand04	Trim	LT-F2-D	22	W500	L1000	R100000	48441	47983	458	118879241	118355343	115428582	16884615	0.146278	2454	24	105	0	0	1349957	313.525
Rand04	Trim	LT-U0-D	23	W500	L1000	R5000	2633	2609	24	6823611	6785864	6339075	1197806	0.188956	2591	22.2	6	329500	330500	1260527	14.776
Rand04	Trim	LT-F1-D	23	W500	L1000	R5000	2493	2469	24	5783650	5748403	5609648	797754	0.142211	2319	24.3	6	0	0	1260527	18.341
Rand04	Trim	LT-F2-D	23	W500	L1000	R5000	2555	2531	24	5891935	5856688	5709820	812708	0.142335	2306	24.3	6	0	0	1260527	16.703
Rand04	Trim	LT-U0-D	23	W500	L1000	R10000	4746	4701	45	12559158	12489417	11675384	2233136	0.191269	2646	22.1	9	636000	637000	1186027	25.764
Rand04	Trim	LT-F1-D	23	W500	L1000	R10000	4482	4442	40	10539163	10486922	10238274	1456078	0.142219	2351	24.4	9	0	0	1186027	31.292
Rand04	Trim	LT-F2-D	23	W500	L1000	R10000	4612	4571	41	10781392	10728151	10469805	1490414	0.142354	2337	24.3	10	0	0	1186027	31.369
Rand04	Trim	LT-U0-D	23	W500	L1000	R20000	9137	9059	78	23691501	23571265	22093345	4254144	0.192553	2592	22.2	17	1234000	1237000	1172358	47.299
Rand04	Trim	LT-F1-D	23	W500	L1000	R20000	8599	8538	61	19918526	19843195	19359830	2752112	0.142156	2316	24.4	16	0	0	1172358	59.877
Rand04	Trim	LT-F2-D	23	W500	L1000	R20000	8853	8787	66	20353718	20272679	19773339	2813848	0.142305	2299	24.3	19	0	0	1172358	65.408
Rand04	Trim	LT-U0-D	23	W500	L1000	R30000	13473	13357	116	35004675	34839314	32721403	6323664	0.193258	2598	22.2	24	1857500	1864500	1123488	79.291
Rand04	Trim	LT-F1-D	23	W500	L1000	R30000	12687	12591	96	29434595	29321139	28614145	4063836	0.142022	2320	24.4	22	0	0	1123488	86.692
Rand04	Trim	LT-F2-D	23	W500	L1000	R30000	13075	12972	103	30083160	29960996	29234322	4156795	0.142189	2300	24.3	27	0	0	1123488	85.074
Rand04	Trim	LT-U0-D	23	W500	L1000	R40000	17783	17634	149	46362729	46147769	43340845	8374994	0.193236	2607	22.2	33	2457000	2466000	1190166	97.186
Rand04	Trim	LT-F1-D	23	W500	L1000	R40000	16730	16609	121	38912070	38771152	37844504	5375243	0.142035	2325	24.4	31	0	0	1190166	116.341
Rand04	Trim	LT-F2-D	23	W500	L1000	R40000	17256	17128	128	39804633	39655007	38704556	5504754	0.142225	2306	24.3	38	0	0	1190166	129.345
Rand04	Trim	LT-U0-D	23	W500	L1000	R50000	22195	21996	199	57734505	57438827	54114162	10492902	0.193903	2601	22.2	42	3108000	3118500	1167673	134.899
Rand04	Trim	LT-F1-D	23	W500	L1000	R50000	20887	20728	159	48523692	48339872	47198570	6705666	0.142073	2323	24.4	37	0	0	1167673	153.653
Rand04	Trim	LT-F2-D	23	W500	L1000	R50000	21551	21382	169	49640893	49444365	48275335	6867089	0.142248	2303	24.3	44	0	0	1167673	143.862
Rand04	Trim	LT-U0-D	23	W500	L1000	R100000	44204	43803	401	114471350	113883790	107555230	20818605	0.193562	2589	22.3	81	6142500	6162000	1204423	253.663
Rand04	Trim	LT-F1-D	23	W500	L1000	R100000	41561	41243	318	96605859	96242267	93997191	13343524	0.141957	2324	24.4	75	0	0	1204423	328.298
Rand04	Trim	LT-F2-D	23	W500	L1000	R100000	42851	42515	336	98723529	98337279	96038088	13651799	0.14215	2303	24.4	84	0	0	1204423	287.685
Rand04	Trim	LT-U0-D	24	W500	L1000	R5000	2244	2223	21	5576315	5533215	5085345	1110330	0.218339	2484	21.3	6	457000	458500	1081808	15.219
Rand04	Trim	LT-F1-D	24	W500	L1000	R5000	2064	2048	16	4209362	4184262	4086936	564836	0.138205	2039	24.7	5	0	0	1081808	15.639
Rand04	Trim	LT-F2-D	24	W500	L1000	R5000	2162	2142	20	4358892	4328792	4230328	584425	0.138151	2016	24.7	6	0	0	1081808	14.974
Rand04	Trim	LT-U0-D	24	W500	L1000	R10000	4035	3996	39	10265341	10199747	9391728	2098667	0.223459	2544	21.2	10	896000	897500	980541	24.673
Rand04	Trim	LT-F1-D	24	W500	L1000	R10000	3681	3651	30	7634671	7594577	7424403	1026295	0.138233	2074	24.7	9	0	0	980541	32.534
Rand04	Trim	LT-F2-D	24	W500	L1000	R10000	3864	3830	34	7931306	7886212	7710793	1066002	0.138248	2052	24.7	10	0	0	980541	27.1
Rand04	Trim	LT-U0-D	24	W500	L1000	R20000	7708	7652	56	19235414	19141269	17725548	4001437	0.225744	2495	21.3	15	1738000	1739500	1004778	49.056
Rand04	Trim	LT-F1-D	24	W500	L1000	R20000	7011	6967	44	14293344	14236853	13905434	1918915	0.137997	2038	24.7	16	0	0	1004778	63.08
Rand04	Trim	LT-F2-D	24	W500	L1000	R20000	7353	7302	51	14872286	14806795	14465852	1997171	0.138061	2022	24.7	18	0	0	1004778	54.411
Rand04	Trim	LT-U0-D	24	W500	L1000	R30000	11369	11281	88	28528876	28383754	26253316	5897881	0.224653	2509	21.3	19	2543500	2547500	954877	75.549
Rand04	Trim	LT-F1-D	24	W500	L1000	R30000	10321	10250	71	21302571	21214988	20727547	2859584	0.137961	2064	24.7	18	0	0	954877	81.086
Rand04	Trim	LT-F2-D	24	W500	L1000	R30000	10791	10713	78	22085028	21988445	21489316	2965759	0.138011	2046	24.7	20	0	0	954877	80.916
Rand04	Trim	LT-U0-D	24	W500	L1000	R40000	15034	14919	115	37837463	37649418	34750495	7821332	0.225071	2516	21.2	28	3381500	3387000	1019868	93.926
Rand04	Trim	LT-F1-D	24	W500	L1000	R40000	13597	13509	88	28113035	28007166	27356560	3775371	0.138006	2067	24.7	27	0	0	1019868	101.202
Rand04	Trim	LT-F2-D	24	W500	L1000	R40000	14219	14123	96	29147283	29031414	28367123	3916620	0.138069	2049	24.7	29	0	0	1019868	105.627
Rand04	Trim	LT-U0-D	24	W500	L1000	R50000	18761	18613	148	47147297	46913391	43342809	9845914	0.227164	2513	21.2	38	4320000	4330500	960110	126.158
Rand04	Trim	LT-F1-D	24	W500	L1000	R50000	16974	16857	117	34921903	34785260	33981686	4689481	0.138	2057	24.7	31	0	0	960110	133.596
Rand04	Trim	LT-F2-D	24	W500	L1000	R50000	17757	17632	125	36211640	36064997	35244736	4866325	0.138072	2039	24.7	34	0	0	960110	123.906
Rand04	Trim	LT-U0-D	24	W500	L1000	R100000	37585	37277	308	93797381	93309730	86524978	19487148	0.22522	2495	21.3	78	8435000	8454500	964689	255.456
Rand04	Trim	LT-F1-D	24	W500	L1000	R100000	34054	33815	239	70136727	69866493	68255007	9411649	0.137889	2059	24.7	69	0	0	964689	261.511
Rand04	Trim	LT-F2-D	24	W500	L1000	R100000	35625	35367	258	72691839	72398549	70751260	9761414	0.137968	2040	24.7	74	0	0	964689	275.396
Rand04	Trim	LT-U0-D	25	W500	L1000	R5000	1833	1821	12	4229507	4207907	3736175	992639	0.265683	2307	19.7	6	548000	548500	857211	13.116
Rand04	Trim	LT-F1-D	25	W500	L1000	R5000	1577	1563	14	2652933	2634409	2567294	348150	0.13561	1682	24.9	5	0	0	857211	15.317
Rand04	Trim	LT-F2-D	25	W500	L1000	R5000	1666	1649	17	2793245	2770418	2702148	365798	0.135373	1676	24.9	5	0	0	857211	13.574
Rand04	Trim	LT-U0-D	25	W500	L1000	R10000	3310	3284	26	7772403	7728064	6833175	1825809	0.267198	2348	19.5	8	1013000	1013500	792497	27.072
Rand04	Trim	LT-F1-D	25	W500	L1000	R10000	2858	2833	25	4830405	4800237	4682234	635487	0.135723	1690	24.8	7	0	0	792497	25.33
Rand04	Trim	LT-F2-D	25	W500	L1000	R10000	3027	2999	28	5091235	5056764	4936467	668509	0.135423	1681	24.9	7	0	0	792497	28.283
Rand04	Trim	LT-U0-D	25	W500	L1000	R20000	6333	6289	44	14599977	14528637	12875041	3446401	0.267681	2305	19.6	15	1914000	1915000	833301	43.654
Rand04	Trim	LT-F1-D	25	W500	L1000	R20000	5445	5405	40	9098961	9052154	8825355	1193571	0.135243	1671	24.9	13	0	0	833301	59.952
Rand04	Trim	LT-F2-D	25	W500	L1000	R20000	5755	5710	45	9563604	9509494	9278664	1252703	0.135009	1661	24.9	13	0	0	833301	55.494
Rand04	Trim	LT-U0-D	25	W500	L1000	R30000	9345	9278	67	21674876	21574028	19107727	5085624	0.266155	2319	19.6	21	2809500	2813500	798209	75.479
Rand04	Trim	LT-F1-D	25	W500	L1000	R30000	8014	7954	60	13503858	13435450	13101674	1772026	0.135252	1685	24.9	17	0	0	798209	70.375
Rand04	Trim	LT-F2-D	25	W500	L1000	R30000	8472	8407	65	14183156	14107445	13767934	1858857	0.135014	1674	24.9	17	0	0	798209	74.848
Rand04	Trim	LT-U0-D	25	W500	L1000	R40000	12310	12224	86	28602245	28474397	25172117	6730308	0.267372	2323	19.6	29	3734500	3740000	799059	92.265
Rand04	Trim	LT-F1-D	25	W500	L1000	R40000	10528	10455	73	17664739	17583331	17140970	2317620	0.135209	1677	24.9	24	0	0	799059	100.603
Rand04	Trim	LT-F2-D	25	W500	L1000	R40000	11145	11065	80	18599332	18507999	18055747	2437604	0.135004	1668	24.9	25	0	0	799059	95.921
Rand04	Trim	LT-U0-D	25	W500	L1000	R50000	15375	15263	112	35649669	35483754	31347153	8401724	0.268022	2318	19.5	36	4676500	4683000	757963	122.256
Rand04	Trim	LT-F1-D	25	W500	L1000	R50000	13136	13042	94	21997276	21894117	21344078	2885319	0.135181	1674	24.9	29	0	0	757963	113.421
Rand04	Trim	LT-F2-D	25	W500	L1000	R50000	13889	13788	101	23121592	23008508	22447262	3029884	0.134978	1664	24.9	30	0	0	757963	121.733
Rand04	Trim	LT-U0-D	25	W500	L1000	R100000	30662	30436	226	70793491	70468495	62643168	16672610	0.266152	2308	19.7	74	9214500	9229000	773714	212.315
Rand04	Trim	LT-F1-D	25	W500	L1000	R100000	26210	26021	189	44298797	44094440	42985491	5805048	0.135047	1690	24.9	63	0	0	773714	258.859
Rand04	Trim	LT-F2-D	25	W500	L1000	R100000	27639	27438	201	46458412	46238130	45105254	6082571	0.134853	1680	24.9	65	0	0	773714	254.066
Rand05	Trim	LT-U0-D	0	W500	L1000	R5000	4068	3709	359	11082688	10094133	9639465	1605283	0.166532	2724	21.4	11	0	0	1847731	15.695
Rand05	Trim	LT-F1-D	0	W500	L1000	R5000	4068	3709	359	11082688	10094133	9639465	1605283	0.166532	2724	21.4	11	0	0	1847731	23.029
Rand05	Trim	LT-F2-D	0	W500	L1000	R5000	4068	3709	359	11082688	10094133	9639465	1605283	0.166532	2724	21.4	11	0	0	1847731	21.903
Rand05	Trim	LT-U0-D	0	W500	L1000	R10000	7446	6801	645	20360742	18634724	17802608	2984058	0.167619	2734	21.4	23	0	0	1875647	30.776
Rand05	Trim	LT-F1-D	0	W500	L1000	R10000	7446	6801	645	20360742	18634724	17802608	2984058	0.167619	2734	21.4	23	0	0	1875647	44.518
Rand05	Trim	LT-F2-D	0	W500	L1000	R10000	7446	6801	645	20360742	18634724	17802608	2984058	0.167619	2734	21.4	23	0	0	1875647	48.478
Rand05	Trim	LT-U0-D	0	W500	L1000	R20000	14274	13046	1228	38885100	35607542	33911966	5665273	0.167058	2724	21.4	52	0	0	1848775	52.326
Rand05	Trim	LT-F1-D	0	W500	L1000	R20000	14274	13046	1228	38885100	35607542	33911966	5665273	0.167058	2724	21.4	52	0	0	1848775	88.328
Rand05	Trim	LT-F2-D	0	W500	L1000	R20000	14274	13046	1228	38885100	35607542	33911966	5665273	0.167058	2724	21.4	52	0	0	1848775	79.645
Rand05	Trim	LT-U0-D	0	W500	L1000	R30000	21016	19184	1832	57386306	52554006	50092081	8374220	0.167177	2730	21.4	69	0	0	1842896	92.116
Rand05	Trim	LT-F1-D	0	W500	L1000	R30000	21016	19184	1832	57386306	52554006	50092081	8374220	0.167177	2730	21.4	69	0	0	1842896	116.653
Rand05	Trim	LT-F2-D	0	W500	L1000	R30000	21016	19184	1832	57386306	52554006	50092081	8374220	0.167177	2730	21.4	69	0	0	1842896	114.011
Rand05	Trim	LT-U0-D	0	W500	L1000	R40000	27865	25423	2442	75839601	69498852	66230776	11032134	0.166571	2721	21.5	104	0	0	1836075	106.442
Rand05	Trim	LT-F1-D	0	W500	L1000	R40000	27865	25423	2442	75839601	69498852	66230776	11032134	0.166571	2721	21.5	104	0	0	1836075	164.084
Rand05	Trim	LT-F2-D	0	W500	L1000	R40000	27865	25423	2442	75839601	69498852	66230776	11032134	0.166571	2721	21.5	104	0	0	1836075	173.634
Rand05	Trim	LT-U0-D	0	W500	L1000	R50000	34597	31533	3064	94368975	86386735	82287206	13702483	0.16652	2727	21.5	127	0	0	1877382	145.085
Rand05	Trim	LT-F1-D	0	W500	L1000	R50000	34597	31533	3064	94368975	86386735	82287206	13702483	0.16652	2727	21.5	127	0	0	1877382	218.224
Rand05	Trim	LT-F2-D	0	W500	L1000	R50000	34597	31533	3064	94368975	86386735	82287206	13702483	0.16652	2727	21.5	127	0	0	1877382	205.137
Rand05	Trim	LT-U0-D	0	W500	L1000	R100000	68888	62779	6109	186651271	170933269	162883187	27111210	0.166446	2709	21.5	268	0	0	1835195	272.658
Rand05	Trim	LT-F1-D	0	W500	L1000	R100000	68888	62779	6109	186651271	170933269	162883187	27111210	0.166446	2709	21.5	268	0	0	1835195	432.631
Rand05	Trim	LT-F2-D	0	W500	L1000	R100000	68888	62779	6109	186651271	170933269	162883187	27111210	0.166446	2709	21.5	268	0	0	1835195	422.123
Rand05	Trim	LT-U0-D	5	W500	L1000	R5000	4068	3709	359	11082688	10094133	9639465	1605283	0.166532	2724	21.4	11	0	0	1847731	15.53
Rand05	Trim	LT-F1-D	5	W500	L1000	R5000	4068	3709	359	11082072	10094133	9639465	1605283	0.166532	2724	21.4	11	0	0	1847731	26.066
Rand05	Trim	LT-F2-D	5	W500	L1000	R5000	4068	3709	359	11082072	10094133	9639465	1605283	0.166532	2724	21.4	11	0	0	1847731	25.226
Rand05	Trim	LT-U0-D	5	W500	L1000	R10000	7445	6801	644	20359724	18634724	17802608	2984058	0.167619	2734	21.4	23	0	0	1875138	29.121
Rand05	Trim	LT-F1-D	5	W500	L1000	R10000	7445	6801	644	20359108	18634724	17802608	2984058	0.167619	2734	21.4	23	0	0	1875138	40.613
Rand05	Trim	LT-F2-D	5	W500	L1000	R10000	7445	6801	644	20359108	18634724	17802608	2984058	0.167619	2734	21.4	23	0	0	1875138	43.32
Rand05	Trim	LT-U0-D	5	W500	L1000	R20000	14272	13046	1226	38882645	35607542	33911966	5665273	0.167058	2724	21.4	52	0	0	1848775	55.911
Rand05	Trim	LT-F1-D	5	W500	L1000	R20000	14272	13046	1226	38882029	35607542	33911966	5665273	0.167058	2724	21.4	52	0	0	1848775	83.13
Rand05	Trim	LT-F2-D	5	W500	L1000	R20000	14272	13046	1226	38882029	35607542	33911966	5665273	0.167058	2724	21.4	52	0	0	1848775	91.299
Rand05	Trim	LT-U0-D	5	W500	L1000	R30000	21014	19184	1830	57383851	52554006	50092081	8374220	0.167177	2730	21.4	69	0	0	1842896	85.686
Rand05	Trim	LT-F1-D	5	W500	L1000	R30000	21014	19184	1830	57383235	52554006	50092081	8374220	0.167177	2730	21.4	69	0	0	1842896	112.159
Rand05	Trim	LT-F2-D	5	W500	L1000	R30000	21014	19184	1830	57383235	52554006	50092081	8374220	0.167177	2730	21.4	69	0	0	1842896	130.634
Rand05	Trim	LT-U0-D	5	W500	L1000	R40000	27863	25423	2440	75837146	69498852	66230776	11032134	0.166571	2721	21.5	104	0	0	1836075	108.928
Rand05	Trim	LT-F1-D	5	W500	L1000	R40000	27863	25423	2440	75836530	69498852	66230776	11032134	0.166571	2721	21.5	104	0	0	1836075	175.269
Rand05	Trim	LT-F2-D	5	W500	L1000	R40000	27863	25423	2440	75836530	69498852	66230776	11032134	0.166571	2721	21.5	104	0	0	1836075	167.684
Rand05	Trim	LT-U0-D	5	W500	L1000	R50000	34594	31533	3061	94365191	86386735	82287206	13702483	0.16652	2727	21.5	127	0	0	1877382	132.351
Rand05	Trim	LT-F1-D	5	W500	L1000	R50000	34594	31533	3061	94364575	86386735	82287206	13702483	0.16652	2727	21.5	127	0	0	1877382	200.569
Rand05	Trim	LT-F2-D	5	W500	L1000	R50000	34594	31533	3061	94364575	86386735	82287206	13702483	0.16652	2727	21.5	127	0	0	1877382	196.634
Rand05	Trim	LT-U0-D	5	W500	L1000	R100000	68882	62779	6103	186641306	170933269	162883187	27111210	0.166446	2709	21.5	268	0	0	1834195	289.045
Rand05	Trim	LT-F1-D	5	W500	L1000	R100000	68882	62779	6103	186640690	170933269	162883187	27111210	0.166446	2709	21.5	268	0	0	1834195	375.905
Rand05	Trim	LT-F2-D	5	W500	L1000	R100000	68882	62779	6103	186640690	170933269	162883187	27111210	0.166446	2709	21.5	268	0	0	1834195	413.351
Rand05	Trim	LT-U0-D	7	W500	L1000	R5000	4044	3709	335	11035068	10094133	9639465	1605283	0.166532	2728	21.5	11	0	0	1845724	15.341
Rand05	Trim	LT-F1-D	7	W500	L1000	R5000	4044	3709	335	10990744	10094133	9639465	1605283	0.166532	2717	21.5	11	0	0	1845724	23.153
Rand05	Trim	LT-F2-D	7	W500	L1000	R5000	4046	3709	337	10996399	10094133	9639465	1605283	0.166532	2717	21.5	11	0	0	1845724	22.974
Rand05	Trim	LT-U0-D	7	W500	L1000	R10000	7407	6801	606	20274501	18634724	17802608	2984058	0.167619	2737	21.5	23	0	0	1872138	31.629
Rand05	Trim	LT-F1-D	7	W500	L1000	R10000	7403	6801	602	20218099	18634724	17802608	2984058	0.167619	2731	21.5	23	0	0	1872138	40.953
Rand05	Trim	LT-F2-D	7	W500	L1000	R10000	7407	6801	606	20226254	18634724	17802608	2984058	0.167619	2730	21.5	23	0	0	1872138	42.916
Rand05	Trim	LT-U0-D	7	W500	L1000	R20000	14193	13046	1147	38679279	35607542	33911966	5665273	0.167058	2725	21.5	52	0	0	1843254	54.515
Rand05	Trim	LT-F1-D	7	W500	L1000	R20000	14184	13046	1138	38569955	35607542	33911966	5665273	0.167058	2719	21.6	52	0	0	1843254	84.618
Rand05	Trim	LT-F2-D	7	W500	L1000	R20000	14189	13046	1143	38579110	35607542	33911966	5665273	0.167058	2718	21.6	52	0	0	1843254	78.991
Rand05	Trim	LT-U0-D	7	W500	L1000	R30000	20890	19184	1706	57042358	52554006	50092081	8374220	0.167177	2730	21.5	69	0	0	1835117	88.233
Rand05	Trim	LT-F1-D	7	W500	L1000	R30000	20880	19184	1696	56928588	52554006	50092081	8374220	0.167177	2726	21.6	69	0	0	1835117	117.264
Rand05	Trim	LT-F2-D	7	W500	L1000	R30000	20885	19184	1701	56937743	52554006	50092081	8374220	0.167177	2726	21.5	69	0	0	1835117	111.717
Rand05	Trim	LT-U0-D	7	W500	L1000	R40000	27688	25423	2265	75381027	69498852	66230776	11032134	0.166571	2722	21.6	104	0	0	1832943	107.306
Rand05	Trim	LT-F1-D	7	W500	L1000	R40000	27677	25423	2254	75262257	69498852	66230776	11032134	0.166571	2719	21.6	104	0	0	1832943	171.019
Rand05	Trim	LT-F2-D	7	W500	L1000	R40000	27682	25423	2259	75271412	69498852	66230776	11032134	0.166571	2719	21.6	104	0	0	1832943	157.999
Rand05	Trim	LT-U0-D	7	W500	L1000	R50000	34387	31533	2854	93807957	86386735	82287206	13702483	0.16652	2728	21.5	127	0	0	1869928	133.498
Rand05	Trim	LT-F1-D	7	W500	L1000	R50000	34374	31533	2841	93641530	86386735	82287206	13702483	0.16652	2724	21.6	127	0	0	1869928	217.486
Rand05	Trim	LT-F2-D	7	W500	L1000	R50000	34381	31533	2848	93654185	86386735	82287206	13702483	0.16652	2724	21.6	127	0	0	1869928	208.595
Rand05	Trim	LT-U0-D	7	W500	L1000	R100000	68416	62778	5638	185408199	170931878	162882691	27111054	0.166445	2710	21.6	268	0	0	1818357	262.036
Rand05	Trim	LT-F1-D	7	W500	L1000	R100000	68383	62778	5605	185077619	170931878	162882691	27111054	0.166445	2706	21.6	268	0	0	1818357	410.75
Rand05	Trim	LT-F2-D	7	W500	L1000	R100000	68397	62778	5619	185102774	170931878	162882691	27111054	0.166445	2706	21.6	268	0	0	1818357	378.81
Rand05	Trim	LT-U0-D	9	W500	L1000	R5000	4014	3709	305	10881389	10094133	9639465	1605283	0.166532	2710	21.7	11	0	0	1835760	17.174
Rand05	Trim	LT-F1-D	9	W500	L1000	R5000	4012	3709	303	10877389	10094133	9639465	1605283	0.166532	2711	21.7	11	0	0	1835760	22.032
Rand05	Trim	LT-F2-D	9	W500	L1000	R5000	4012	3709	303	10877389	10094133	9639465	1605283	0.166532	2711	21.7	11	0	0	1835760	24.447
Rand05	Trim	LT-U0-D	9	W500	L1000	R10000	7355	6801	554	20035481	18634724	17802608	2984058	0.167619	2724	21.6	23	0	0	1869067	31.955
Rand05	Trim	LT-F1-D	9	W500	L1000	R10000	7349	6801	548	19974481	18634724	17802608	2984058	0.167619	2717	21.7	23	0	0	1869067	42.566
Rand05	Trim	LT-F2-D	9	W500	L1000	R10000	7349	6801	548	19974481	18634724	17802608	2984058	0.167619	2717	21.7	23	0	0	1869067	43.647
Rand05	Trim	LT-U0-D	9	W500	L1000	R20000	14092	13046	1046	38213732	35606069	33911966	5665273	0.167058	2711	21.7	52	0	0	1837820	60.527
Rand05	Trim	LT-F1-D	9	W500	L1000	R20000	14083	13046	1037	38099188	35560069	33911966	5665273	0.167058	2705	21.7	52	0	0	1837820	80.925
Rand05	Trim	LT-F2-D	9	W500	L1000	R20000	14084	13046	1038	38100188	35560069	33911966	5665273	0.167058	2705	21.7	52	0	0	1837820	84.171
Rand05	Trim	LT-U0-D	9	W500	L1000	R30000	20740	19184	1556	56371241	52552533	50092081	8374220	0.167177	2717	21.7	69	0	0	1818117	77.617
Rand05	Trim	LT-F1-D	9	W500	L1000	R30000	20725	19184	1541	56232109	52506533	50092081	8374220	0.167177	2713	21.7	69	0	0	1818117	119.892
Rand05	Trim	LT-F2-D	9	W500	L1000	R30000	20726	19184	1542	56233109	52506533	50092081	8374220	0.167177	2713	21.7	69	0	0	1818117	127.609
Rand05	Trim	LT-U0-D	9	W500	L1000	R40000	27483	25422	2061	74561552	69490494	66230501	11032103	0.166571	2713	21.7	104	0	0	1825938	106.105
Rand05	Trim	LT-F1-D	9	W500	L1000	R40000	27466	25422	2044	74393900	69423494	66230501	11032103	0.166571	2708	21.7	104	0	0	1825938	158.307
Rand05	Trim	LT-F2-D	9	W500	L1000	R40000	27469	25422	2047	74397400	69423494	66230501	11032103	0.166571	2708	21.7	104	0	0	1825938	152.421
Rand05	Trim	LT-U0-D	9	W500	L1000	R50000	34130	31532	2598	92726228	86378377	82286921	13702451	0.16652	2716	21.7	127	0	0	1823045	135.921
Rand05	Trim	LT-F1-D	9	W500	L1000	R50000	34103	31530	2573	92472076	86303227	82285870	13702267	0.16652	2711	21.7	127	0	0	1823045	218.48
Rand05	Trim	LT-F2-D	9	W500	L1000	R50000	34107	31531	2576	92476576	86304227	82286451	13702374	0.16652	2711	21.7	127	0	0	1823045	195.091
Rand05	Trim	LT-U0-D	9	W500	L1000	R100000	67908	62774	5134	183437901	170907526	162879859	27110043	0.166442	2701	21.7	267	0	0	1812126	262.014
Rand05	Trim	LT-F1-D	9	W500	L1000	R100000	67852	62771	5081	182899377	170799376	162878182	27109771	0.166442	2695	21.8	267	0	0	1812126	386.91
Rand05	Trim	LT-F2-D	9	W500	L1000	R100000	67857	62772	5085	182905045	170800376	162878763	27109878	0.166442	2695	21.8	267	0	0	1812126	397.835
Rand05	Trim	LT-U0-D	11	W500	L1000	R5000	3864	3709	155	10430049	10090149	9639465	1605616	0.166567	2699	22.1	11	500	500	1771952	15.16
Rand05	Trim	LT-F1-D	11	W500	L1000	R5000	3847	3709	138	10323668	10079506	9636069	1603891	0.166447	2683	22.3	11	0	0	1771952	25.322
Rand05	Trim	LT-F2-D	11	W500	L1000	R5000	3850	3710	140	10328811	10082649	9637696	1604354	0.166466	2682	22.3	11	0	0	1771952	23.063
Rand05	Trim	LT-U0-D	11	W500	L1000	R10000	7097	6800	297	19238808	18629657	17801560	2983840	0.167617	2710	22	23	500	500	1814255	30.325
Rand05	Trim	LT-F1-D	11	W500	L1000	R10000	7069	6800	269	19071326	18619014	17798164	2982115	0.167552	2697	22.2	23	0	0	1814255	40.381
Rand05	Trim	LT-F2-D	11	W500	L1000	R10000	7079	6801	278	19084839	18622157	17799791	2982578	0.167563	2695	22.2	23	0	0	1814255	42.02
Rand05	Trim	LT-U0-D	11	W500	L1000	R20000	13610	13044	566	36785712	35599963	33910599	5664966	0.167056	2702	22.1	52	500	500	1774602	59.408
Rand05	Trim	LT-F1-D	11	W500	L1000	R20000	13557	13044	513	36428151	35543320	33907203	5663241	0.167022	2687	22.2	52	0	0	1774602	76.38
Rand05	Trim	LT-F2-D	11	W500	L1000	R20000	13575	13045	530	36451935	35546463	33908830	5663704	0.167027	2685	22.2	52	0	0	1774602	83.369
Rand05	Trim	LT-U0-D	11	W500	L1000	R30000	20012	19181	831	54261295	52533017	50087664	8372794	0.167163	2711	22.1	69	500	500	1767104	80.508
Rand05	Trim	LT-F1-D	11	W500	L1000	R30000	19935	19180	755	53752451	52467575	50079096	8368873	0.167113	2696	22.2	69	0	0	1767104	109.96
Rand05	Trim	LT-F2-D	11	W500	L1000	R30000	19957	19182	775	53786406	52476889	50085524	8371466	0.167143	2695	22.2	69	0	0	1767104	111.886
Rand05	Trim	LT-U0-D	11	W500	L1000	R40000	26505	25417	1088	71696621	69446960	66224049	11029948	0.166555	2705	22.1	104	500	500	1793011	105.692
Rand05	Trim	LT-F1-D	11	W500	L1000	R40000	26413	25416	997	71088880	69381518	66215481	11026027	0.166517	2691	22.3	104	0	0	1793011	157.068
Rand05	Trim	LT-F2-D	11	W500	L1000	R40000	26435	25418	1017	71122835	69390832	66221909	11028620	0.16654	2690	22.3	104	0	0	1793011	181.49
Rand05	Trim	LT-U0-D	11	W500	L1000	R50000	32896	31526	1370	89090569	86324697	82278576	13699713	0.166504	2708	22.1	127	500	500	1765238	145.79
Rand05	Trim	LT-F1-D	11	W500	L1000	R50000	32781	31524	1257	88336580	86184515	82269889	13695773	0.166474	2694	22.3	126	0	0	1765238	204.61
Rand05	Trim	LT-F2-D	11	W500	L1000	R50000	32805	31526	1279	88373035	86193829	82276317	13698366	0.166492	2693	22.3	126	0	0	1765238	187.605
Rand05	Trim	LT-U0-D	11	W500	L1000	R100000	65455	62753	2702	176178354	170802479	162850893	27101572	0.16642	2691	22.1	266	3000	3000	1744029	247.842
Rand05	Trim	LT-F1-D	11	W500	L1000	R100000	65231	62747	2484	174853277	170617391	162834350	27093116	0.166384	2680	22.3	265	0	0	1744029	416.293
Rand05	Trim	LT-F2-D	11	W500	L1000	R100000	65269	62750	2519	174908098	170627705	162841712	27096005	0.166395	2679	22.3	265	0	0	1744029	378.376
Rand05	Trim	LT-U0-D	13	W500	L1000	R5000	3802	3699	103	10221903	10054677	9607063	1594786	0.166001	2688	22.3	11	1500	1500	1739730	15.343
Rand05	Trim	LT-F1-D	13	W500	L1000	R5000	3780	3694	86	10135702	10017937	9599698	1591590	0.165796	2681	22.5	11	0	0	1739730	23.024
Rand05	Trim	LT-F2-D	13	W500	L1000	R5000	3783	3695	88	10141202	10018937	9600243	1591735	0.165801	2680	22.4	11	0	0	1739730	21.382
Rand05	Trim	LT-U0-D	13	W500	L1000	R10000	6959	6782	177	18837483	18563811	17747166	2966994	0.167181	2706	22.3	23	4000	4000	1779650	29.857
Rand05	Trim	LT-F1-D	13	W500	L1000	R10000	6928	6776	152	18707954	18511914	17732541	2959651	0.166905	2700	22.4	23	0	0	1779650	42.349
Rand05	Trim	LT-F2-D	13	W500	L1000	R10000	6935	6779	156	18718111	18515571	17735534	2960565	0.166928	2699	22.4	23	0	0	1779650	44.703
Rand05	Trim	LT-U0-D	13	W500	L1000	R20000	13347	13003	344	36018738	35458239	33802175	5634068	0.166678	2698	22.3	51	11000	11000	1759189	53.986
Rand05	Trim	LT-F1-D	13	W500	L1000	R20000	13279	12995	284	35666577	35305290	33772473	5616695	0.16631	2685	22.4	51	0	0	1759189	75.53
Rand05	Trim	LT-F2-D	13	W500	L1000	R20000	13293	13001	292	35685234	35311947	33777856	5618349	0.166332	2684	22.4	51	0	0	1759189	75.192
Rand05	Trim	LT-U0-D	13	W500	L1000	R30000	19625	19122	503	53105397	52298379	49910614	8321118	0.16672	2706	22.3	67	18000	18000	1733994	89.228
Rand05	Trim	LT-F1-D	13	W500	L1000	R30000	19524	19112	412	52593341	52078312	49844499	8286493	0.166247	2693	22.5	67	0	0	1733994	123.992
Rand05	Trim	LT-F2-D	13	W500	L1000	R30000	19546	19121	425	52632998	52100969	49864165	8292907	0.16631	2692	22.4	67	0	0	1733994	111.832
Rand05	Trim	LT-U0-D	13	W500	L1000	R40000	26004	25343	661	70217611	69184310	66020242	10971570	0.166185	2700	22.3	102	21500	21500	1763804	109.109
Rand05	Trim	LT-F1-D	13	W500	L1000	R40000	25875	25330	545	69622572	68933848	65947160	10932269	0.165773	2690	22.5	102	0	0	1763804	166.956
Rand05	Trim	LT-F2-D	13	W500	L1000	R40000	25898	25339	559	69664029	68956505	65966826	10938683	0.165821	2689	22.5	102	0	0	1763804	166.937
Rand05	Trim	LT-U0-D	13	W500	L1000	R50000	32268	31432	836	87305851	85989850	82031023	13630800	0.166166	2705	22.3	124	28500	28500	1740810	131.485
Rand05	Trim	LT-F1-D	13	W500	L1000	R50000	32113	31418	695	86537968	85647860	81940491	13580767	0.165739	2694	22.5	124	0	0	1740810	185.484
Rand05	Trim	LT-F2-D	13	W500	L1000	R50000	32145	31430	715	86590953	85675343	81964152	13588335	0.165784	2693	22.5	124	0	0	1740810	179.416
Rand05	Trim	LT-U0-D	13	W500	L1000	R100000	64277	62582	1695	172799761	170150412	162380211	26975477	0.166125	2688	22.3	263	60500	61000	1713024	265.544
Rand05	Trim	LT-F1-D	13	W500	L1000	R100000	63963	62539	1424	171389780	169571615	162182986	26867396	0.165661	2679	22.5	261	0	0	1713024	354.357
Rand05	Trim	LT-F2-D	13	W500	L1000	R100000	64025	62561	1464	171483727	169617978	162223803	26880456	0.1657	2678	22.5	261	0	0	1713024	413.318
Rand05	Trim	LT-U0-D	14	W500	L1000	R5000	3755	3682	73	10126897	9995327	9555470	1583881	0.165757	2696	22.4	11	10500	10500	1724842	15.004
Rand05	Trim	LT-F1-D	14	W500	L1000	R5000	3737	3678	59	10020465	9940150	9533162	1569508	0.164637	2681	22.6	11	0	0	1724842	23.322
Rand05	Trim	LT-F2-D	14	W500	L1000	R5000	3742	3681	61	10025465	9943150	9535920	1570251	0.164667	2679	22.6	11	0	0	1724842	22.295
Rand05	Trim	LT-U0-D	14	W500	L1000	R10000	6895	6749	146	18680345	18444537	17628545	2948773	0.167273	2709	22.3	23	35500	35500	1768195	29.518
Rand05	Trim	LT-F1-D	14	W500	L1000	R10000	6858	6738	120	18453870	18307328	17556353	2900775	0.165226	2690	22.5	23	0	0	1768195	38.373
Rand05	Trim	LT-F2-D	14	W500	L1000	R10000	6869	6745	124	18466870	18316328	17564929	2903310	0.16529	2688	22.5	24	0	0	1768195	45.196
Rand05	Trim	LT-U0-D	14	W500	L1000	R20000	13217	12933	284	35606983	35153536	33586760	5588823	0.1664	2694	22.4	51	49500	49500	1744777	60.752
Rand05	Trim	LT-F1-D	14	W500	L1000	R20000	13146	12911	235	35236709	34948735	33476802	5519496	0.164875	2680	22.6	51	0	0	1744777	76.614
Rand05	Trim	LT-F2-D	14	W500	L1000	R20000	13165	12923	242	35260709	34965735	33492834	5524172	0.164936	2678	22.5	52	0	0	1744777	85.417
Rand05	Trim	LT-U0-D	14	W500	L1000	R30000	19439	19027	412	52536126	51882316	49589026	8250246	0.166372	2702	22.4	67	71000	71000	1710151	76.321
Rand05	Trim	LT-F1-D	14	W500	L1000	R30000	19330	18998	332	51973401	51577464	49428511	8150029	0.164885	2688	22.6	68	0	0	1710151	111.819
Rand05	Trim	LT-F2-D	14	W500	L1000	R30000	19357	19015	342	52009157	51602268	49451826	8156917	0.164947	2686	22.6	69	0	0	1710151	123.358
Rand05	Trim	LT-U0-D	14	W500	L1000	R40000	25751	25212	539	69500417	68665896	65600000	10871303	0.165721	2698	22.4	101	79500	79500	1755894	101.175
Rand05	Trim	LT-F1-D	14	W500	L1000	R40000	25618	25178	440	68819753	68294444	65417737	10758034	0.164451	2686	22.6	102	0	0	1755894	148.974
Rand05	Trim	LT-F2-D	14	W500	L1000	R40000	25650	25196	454	68861620	68320248	65442045	10765229	0.1645	2684	22.6	103	0	0	1755894	166.852
Rand05	Trim	LT-U0-D	14	W500	L1000	R50000	31965	31261	704	86454500	85368397	81496958	13498349	0.16563	2704	22.4	123	95000	95500	1735225	143.856
Rand05	Trim	LT-F1-D	14	W500	L1000	R50000	31789	31218	571	85527206	84844664	81274366	13361964	0.164406	2690	22.6	123	0	0	1735225	192.206
Rand05	Trim	LT-F2-D	14	W500	L1000	R50000	31831	31242	589	85580073	84877468	81305276	13371061	0.164455	2688	22.6	124	0	0	1735225	208.741
Rand05	Trim	LT-U0-D	14	W500	L1000	R100000	63695	62271	1424	171214891	169074679	161427558	26735884	0.165622	2688	22.4	259	174500	175500	1701799	255.702
Rand05	Trim	LT-F1-D	14	W500	L1000	R100000	63366	62192	1174	169526225	168136481	161012862	26483320	0.16448	2675	22.6	261	0	0	1701799	413.938
Rand05	Trim	LT-F2-D	14	W500	L1000	R100000	63443	62234	1209	169633495	168204558	161074833	26501123	0.164527	2673	22.6	262	0	0	1701799	373.888
Rand05	Trim	LT-U0-D	15	W500	L1000	R5000	3747	3660	87	10059960	9930075	9492582	1565331	0.164901	2684	22.4	10	11000	11000	1715982	16.228
Rand05	Trim	LT-F1-D	15	W500	L1000	R5000	3721	3653	68	9947344	9860459	9462678	1548509	0.163644	2673	22.6	10	0	0	1715982	22.969
Rand05	Trim	LT-F2-D	15	W500	L1000	R5000	3726	3657	69	9957097	9869150	9470864	1550792	0.163743	2672	22.6	10	0	0	1715982	24.719
Rand05	Trim	LT-U0-D	15	W500	L1000	R10000	6839	6697	142	18482883	18283678	17477505	2897471	0.165783	2702	22.4	22	28000	28000	1746837	31.47
Rand05	Trim	LT-F1-D	15	W500	L1000	R10000	6799	6685	114	18283069	18147840	17413726	2858328	0.164142	2689	22.6	22	0	0	1746837	42.148
Rand05	Trim	LT-F2-D	15	W500	L1000	R10000	6809	6693	116	18297822	18160531	17425838	2861665	0.16422	2687	22.6	23	0	0	1746837	42.225
Rand05	Trim	LT-U0-D	15	W500	L1000	R20000	13129	12844	285	35306905	34882276	33330267	5511773	0.165368	2689	22.4	50	51000	51000	1726423	58.032
Rand05	Trim	LT-F1-D	15	W500	L1000	R20000	13038	12816	222	34907373	34643720	33213695	5440347	0.163798	2677	22.6	50	0	0	1726423	85.994
Rand05	Trim	LT-F2-D	15	W500	L1000	R20000	13055	12830	225	34930968	34664253	33232561	5445693	0.163866	2675	22.6	51	0	0	1726423	86.793
Rand05	Trim	LT-U0-D	15	W500	L1000	R30000	19304	18884	420	52096252	51473637	49177962	8122148	0.165158	2698	22.4	66	67000	67000	1687527	81.021
Rand05	Trim	LT-F1-D	15	W500	L1000	R30000	19161	18841	320	51476421	51105510	49021783	8027580	0.163755	2686	22.6	67	0	0	1687527	118.735
Rand05	Trim	LT-F2-D	15	W500	L1000	R30000	19184	18858	326	51506911	51129938	49044410	8033929	0.163809	2684	22.6	68	0	0	1687527	115.54
Rand05	Trim	LT-U0-D	15	W500	L1000	R40000	25578	25025	553	68953411	68149644	65088962	10712227	0.164578	2695	22.5	99	74000	74500	1754929	103.76
Rand05	Trim	LT-F1-D	15	W500	L1000	R40000	25399	24971	428	68195985	67700514	64910682	10606361	0.163399	2684	22.6	100	0	0	1754929	144.979
Rand05	Trim	LT-F2-D	15	W500	L1000	R40000	25425	24990	435	68232517	67727539	64934580	10613067	0.163442	2683	22.6	101	0	0	1754929	145.394
Rand05	Trim	LT-U0-D	15	W500	L1000	R50000	31716	31030	686	85694725	84701951	80866360	13306373	0.164548	2701	22.5	120	95000	95500	1717469	131.457
Rand05	Trim	LT-F1-D	15	W500	L1000	R50000	31498	30959	539	84731097	84103147	80643719	13173116	0.16335	2690	22.7	121	0	0	1717469	184.171
Rand05	Trim	LT-F2-D	15	W500	L1000	R50000	31530	30982	548	84775347	84135390	80672611	13181214	0.163391	2688	22.7	122	0	0	1717469	194.845
Rand05	Trim	LT-U0-D	15	W500	L1000	R100000	63230	61822	1408	169720117	167761716	160201907	26377806	0.164654	2684	22.5	253	200000	203000	1686671	281.137
Rand05	Trim	LT-F1-D	15	W500	L1000	R100000	62809	61694	1115	167924624	166645413	159744446	26100239	0.163387	2673	22.6	252	0	0	1686671	406.365
Rand05	Trim	LT-F2-D	15	W500	L1000	R100000	62868	61739	1129	168007425	166710707	159804193	26116552	0.163429	2672	22.6	253	0	0	1686671	351.522
Rand05	Trim	LT-U0-D	16	W500	L1000	R5000	3690	3626	64	9930081	9829282	9402695	1560501	0.165963	2691	22.5	10	40000	40000	1704732	15.299
Rand05	Trim	LT-F1-D	16	W500	L1000	R5000	3668	3617	51	9770147	9700348	9314261	1507339	0.161831	2663	22.7	10	0	0	1704732	23.767
Rand05	Trim	LT-F2-D	16	W500	L1000	R5000	3677	3626	51	9785828	9716029	9329333	1510983	0.161961	2661	22.7	10	0	0	1704732	21.848
Rand05	Trim	LT-U0-D	16	W500	L1000	R10000	6761	6635	126	18246013	18066375	17291988	2866766	0.165786	2698	22.5	22	60000	61000	1709178	27.381
Rand05	Trim	LT-F1-D	16	W500	L1000	R10000	6715	6615	100	17976738	17855600	17147837	2783214	0.162307	2677	22.7	22	0	0	1709178	43.914
Rand05	Trim	LT-F2-D	16	W500	L1000	R10000	6728	6628	100	18001919	17880781	17172005	2789223	0.162429	2675	22.7	22	0	0	1709178	38.876
Rand05	Trim	LT-U0-D	16	W500	L1000	R20000	12979	12730	249	34849211	34486018	32977915	5452777	0.165346	2685	22.5	49	109500	111500	1716237	58.365
Rand05	Trim	LT-F1-D	16	W500	L1000	R20000	12882	12690	192	34335929	34104736	32726179	5303076	0.162044	2665	22.7	49	0	0	1716237	72.388
Rand05	Trim	LT-F2-D	16	W500	L1000	R20000	12906	12712	194	34374610	34141417	32761455	5311798	0.162136	2663	22.7	49	0	0	1716237	81.924
Rand05	Trim	LT-U0-D	16	W500	L1000	R30000	19080	18714	366	51414283	50878385	48671689	8026773	0.164917	2694	22.5	65	138000	140500	1664465	78.993
Rand05	Trim	LT-F1-D	16	W500	L1000	R30000	18929	18656	273	50689060	50368662	48356404	7837939	0.162087	2677	22.7	65	0	0	1664465	106.617
Rand05	Trim	LT-F2-D	16	W500	L1000	R30000	18963	18686	277	50741314	50415916	48400827	7848681	0.16216	2675	22.7	66	0	0	1664465	120.471
Rand05	Trim	LT-U0-D	16	W500	L1000	R40000	25280	24798	482	68092973	67396721	64471506	10599501	0.164406	2693	22.6	96	163500	167000	1743561	109.993
Rand05	Trim	LT-F1-D	16	W500	L1000	R40000	25100	24730	370	67218902	66787323	64104589	10377636	0.161886	2678	22.8	95	0	0	1743561	155.314
Rand05	Trim	LT-F2-D	16	W500	L1000	R40000	25144	24765	379	67285312	66840077	64154343	10389709	0.161949	2675	22.8	96	0	0	1743561	166.359
Rand05	Trim	LT-U0-D	16	W500	L1000	R50000	31371	30736	635	84689930	83765636	80101567	13164573	0.164349	2699	22.5	117	201500	205000	1706735	137.362
Rand05	Trim	LT-F1-D	16	W500	L1000	R50000	31134	30649	485	83548034	82982913	79653474	12892881	0.161862	2683	22.8	116	0	0	1706735	181.039
Rand05	Trim	LT-F2-D	16	W500	L1000	R50000	31186	30691	495	83624639	83044862	79712048	12907117	0.161922	2681	22.8	117	0	0	1706735	203.96
Rand05	Trim	LT-U0-D	16	W500	L1000	R100000	62507	61218	1289	167712400	165911816	158647017	26036146	0.164114	2683	22.6	246	341000	347500	1678747	251.961
Rand05	Trim	LT-F1-D	16	W500	L1000	R100000	62054	61038	1016	165642513	164487318	157851081	25564613	0.161954	2669	22.7	244	0	0	1678747	393.82
Rand05	Trim	LT-F2-D	16	W500	L1000	R100000	62147	61114	1033	165789245	164610510	157966742	25594273	0.162023	2667	22.7	245	0	0	1678747	366.126
Rand05	Trim	LT-U0-D	17	W500	L1000	R5000	3673	3587	86	9835351	9707742	9268881	1530476	0.16512	2677	22.5	10	46500	48000	1686609	14.909
Rand05	Trim	LT-F1-D	17	W500	L1000	R5000	3638	3572	66	9618462	9539525	9176048	1471448	0.160357	2643	22.8	12	0	0	1686609	23.858
Rand05	Trim	LT-F2-D	17	W500	L1000	R5000	3651	3581	70	9634631	9550749	9186456	1473770	0.160429	2638	22.8	12	0	0	1686609	21.234
Rand05	Trim	LT-U0-D	17	W500	L1000	R10000	6686	6548	138	18003205	17811120	17019183	2809665	0.165088	2692	22.5	20	79500	81000	1677005	27.558
Rand05	Trim	LT-F1-D	17	W500	L1000	R10000	6627	6519	108	17643650	17520374	16849609	2706320	0.160616	2662	22.8	22	0	0	1677005	44.485
Rand05	Trim	LT-F2-D	17	W500	L1000	R10000	6646	6534	112	17673879	17545658	16873789	2711918	0.160718	2659	22.8	22	0	0	1677005	43.412
Rand05	Trim	LT-U0-D	17	W500	L1000	R20000	12830	12559	271	34377395	33979039	32479642	5352105	0.164783	2679	22.6	48	150500	153000	1685196	49.969
Rand05	Trim	LT-F1-D	17	W500	L1000	R20000	12710	12505	205	33699851	33461843	32166091	5157218	0.160331	2651	22.9	50	0	0	1685196	73.722
Rand05	Trim	LT-F2-D	17	W500	L1000	R20000	12746	12537	209	33750580	33507627	32210152	5167674	0.160436	2647	22.9	51	0	0	1685196	72.975
Rand05	Trim	LT-U0-D	17	W500	L1000	R30000	18861	18462	399	50711327	50142266	47988880	7891259	0.164439	2688	22.6	62	198500	201000	1639439	81.318
Rand05	Trim	LT-F1-D	17	W500	L1000	R30000	18672	18373	299	49781099	49440886	47551336	7627515	0.160406	2666	22.9	64	0	0	1639439	127.594
Rand05	Trim	LT-F2-D	17	W500	L1000	R30000	18727	18421	306	49866174	49515016	47622608	7644686	0.160526	2662	22.9	65	0	0	1639439	124.147
Rand05	Trim	LT-U0-D	17	W500	L1000	R40000	24997	24479	518	67199342	66475712	63609599	10444060	0.16419	2688	22.6	90	260500	263000	1728138	104.469
Rand05	Trim	LT-F1-D	17	W500	L1000	R40000	24765	24373	392	66001614	65555332	63028147	10094279	0.160155	2665	22.9	92	0	0	1728138	162.196
Rand05	Trim	LT-F2-D	17	W500	L1000	R40000	24836	24435	401	66120120	65660200	63129222	10118744	0.160286	2662	22.9	93	0	0	1728138	152.189
Rand05	Trim	LT-U0-D	17	W500	L1000	R50000	30989	30341	648	83533895	82630995	79054315	12979707	0.164187	2695	22.6	110	323500	327000	1678448	149.835
Rand05	Trim	LT-F1-D	17	W500	L1000	R50000	30704	30207	497	82049065	81481944	78342126	12547868	0.160168	2672	22.9	112	0	0	1678448	199.913
Rand05	Trim	LT-F2-D	17	W500	L1000	R50000	30789	30281	508	82186630	81602371	78458300	12575936	0.160288	2669	22.9	114	0	0	1678448	196.554
Rand05	Trim	LT-U0-D	17	W500	L1000	R100000	61744	60420	1324	165426398	163636903	156589061	25693486	0.164082	2679	22.6	230	610000	615000	1655639	244.859
Rand05	Trim	LT-F1-D	17	W500	L1000	R100000	61172	60146	1026	162669439	161522179	155251286	24880150	0.160257	2659	22.9	231	0	0	1655639	395.195
Rand05	Trim	LT-F2-D	17	W500	L1000	R100000	61332	60287	1045	162908886	161733266	155452733	24928999	0.160364	2656	22.9	233	0	0	1655639	400.448
Rand05	Trim	LT-U0-D	18	W500	L1000	R5000	3571	3509	62	9583536	9486980	9074227	1484070	0.163548	2683	22.6	6	48000	49500	1647020	14.915
Rand05	Trim	LT-F1-D	18	W500	L1000	R5000	3533	3484	49	9343331	9282187	8957560	1418670	0.158377	2644	23	7	0	0	1647020	21.229
Rand05	Trim	LT-F2-D	18	W500	L1000	R5000	3547	3495	52	9365909	9301765	8976437	1423072	0.158534	2640	23	7	0	0	1647020	22.813
Rand05	Trim	LT-U0-D	18	W500	L1000	R10000	6540	6422	118	17618096	17450320	16673988	2729978	0.163727	2693	22.6	15	86500	88000	1647139	28.282
Rand05	Trim	LT-F1-D	18	W500	L1000	R10000	6472	6379	93	17168680	17062123	16449569	2609930	0.158663	2652	23	16	0	0	1647139	41.53
Rand05	Trim	LT-F2-D	18	W500	L1000	R10000	6496	6400	96	17214940	17105383	16491828	2619229	0.15882	2650	23	17	0	0	1647139	37.207
Rand05	Trim	LT-U0-D	18	W500	L1000	R20000	12567	12330	237	33615917	33270924	31815824	5194412	0.163265	2674	22.7	41	160500	164000	1659531	50.676
Rand05	Trim	LT-F1-D	18	W500	L1000	R20000	12421	12241	180	32770061	32561787	31404809	4971260	0.158296	2638	23	42	0	0	1659531	80.978
Rand05	Trim	LT-F2-D	18	W500	L1000	R20000	12470	12285	185	32854787	32641155	31482328	4988422	0.158451	2634	23	43	0	0	1659531	76.353
Rand05	Trim	LT-U0-D	18	W500	L1000	R30000	18467	18122	345	49659716	49155538	47025671	7677411	0.16326	2689	22.7	54	232000	235500	1619032	90.792
Rand05	Trim	LT-F1-D	18	W500	L1000	R30000	18250	17996	254	48432447	48140488	46430632	7355504	0.158419	2653	23	55	0	0	1619032	118.822
Rand05	Trim	LT-F2-D	18	W500	L1000	R30000	18319	18058	261	48553249	48253432	46540965	7379589	0.158561	2650	23	56	0	0	1619032	118.42
Rand05	Trim	LT-U0-D	18	W500	L1000	R40000	24484	24036	448	65816690	65173138	62367403	10167712	0.163029	2688	22.7	79	303000	307000	1694367	100.707
Rand05	Trim	LT-F1-D	18	W500	L1000	R40000	24221	23882	339	64276088	63888755	61598148	9747939	0.15825	2653	23	79	0	0	1694367	139.799
Rand05	Trim	LT-F2-D	18	W500	L1000	R40000	24311	23964	347	64435574	64039383	61744544	9779673	0.158389	2650	23	80	0	0	1694367	139.355
Rand05	Trim	LT-U0-D	18	W500	L1000	R50000	30398	29806	592	81877930	81029508	77522481	12642183	0.163078	2693	22.7	99	380500	388000	1662723	131.194
Rand05	Trim	LT-F1-D	18	W500	L1000	R50000	30061	29617	444	79941921	79436701	76576957	12119119	0.158261	2659	23	99	0	0	1662723	193.329
Rand05	Trim	LT-F2-D	18	W500	L1000	R50000	30180	29725	455	80140460	79623382	76757040	12158788	0.158406	2655	23	102	0	0	1662723	175.584
Rand05	Trim	LT-U0-D	18	W500	L1000	R100000	60522	59334	1188	162047478	160387651	153539274	25056667	0.163194	2677	22.7	212	770500	782000	1630021	277.68
Rand05	Trim	LT-F1-D	18	W500	L1000	R100000	59861	58947	914	158449732	157433528	151693052	24011422	0.158289	2646	23	211	0	0	1630021	372.92
Rand05	Trim	LT-F2-D	18	W500	L1000	R100000	60085	59149	936	158806270	157765970	152011790	24082551	0.158426	2643	23	216	0	0	1630021	340.169
Rand05	Trim	LT-U0-D	19	W500	L1000	R5000	3489	3416	73	9274123	9167951	8814671	1440617	0.163434	2658	22.8	5	68000	70500	1602819	17.001
Rand05	Trim	LT-F1-D	19	W500	L1000	R5000	3439	3383	56	9014511	8946839	8661980	1351936	0.156077	2621	23.2	6	0	0	1602819	24.994
Rand05	Trim	LT-F2-D	19	W500	L1000	R5000	3457	3401	56	9041449	8973777	8688157	1357079	0.156199	2615	23.2	6	0	0	1602819	20.56
Rand05	Trim	LT-U0-D	19	W500	L1000	R10000	6377	6257	120	17067265	16907005	16206720	2656948	0.163941	2676	22.7	14	129000	132000	1612780	31.849
Rand05	Trim	LT-F1-D	19	W500	L1000	R10000	6294	6198	96	16520479	16412026	15884376	2482085	0.156259	2624	23.2	15	0	0	1612780	38.095
Rand05	Trim	LT-F2-D	19	W500	L1000	R10000	6332	6235	97	16591847	16482147	15951933	2495726	0.156453	2620	23.2	15	0	0	1612780	36.306
Rand05	Trim	LT-U0-D	19	W500	L1000	R20000	12237	11999	238	32598007	32255097	30932136	5060173	0.163589	2663	22.8	39	246500	251500	1603705	58.699
Rand05	Trim	LT-F1-D	19	W500	L1000	R20000	12054	11873	181	31546981	31343056	30333635	4729983	0.155932	2617	23.2	39	0	0	1603705	79.894
Rand05	Trim	LT-F2-D	19	W500	L1000	R20000	12124	11937	187	31671967	31460849	30446687	4752777	0.156102	2612	23.2	39	0	0	1603705	73.431
Rand05	Trim	LT-U0-D	19	W500	L1000	R30000	17986	17632	354	48219906	47721484	45763981	7506513	0.164027	2680	22.7	49	381500	386500	1596722	76.433
Rand05	Trim	LT-F1-D	19	W500	L1000	R30000	17713	17446	267	46616969	46320032	44816600	6991709	0.156007	2631	23.2	49	0	0	1596722	108.489
Rand05	Trim	LT-F2-D	19	W500	L1000	R30000	17818	17541	277	46814826	46505812	44995280	7027493	0.156183	2627	23.2	49	0	0	1596722	120.744
Rand05	Trim	LT-U0-D	19	W500	L1000	R40000	23838	23385	453	63948362	63320760	60732775	9960824	0.164011	2682	22.8	71	514000	521000	1660972	118.694
Rand05	Trim	LT-F1-D	19	W500	L1000	R40000	23498	23152	346	61887490	61501373	59477901	9271848	0.155887	2633	23.2	70	0	0	1660972	146.269
Rand05	Trim	LT-F2-D	19	W500	L1000	R40000	23633	23275	358	62143805	61743611	59709904	9318241	0.156058	2629	23.2	70	0	0	1660972	142.444
Rand05	Trim	LT-U0-D	19	W500	L1000	R50000	29603	29032	571	79521199	78730038	75521335	12395420	0.164131	2686	22.8	90	648500	662500	1619824	137.41
Rand05	Trim	LT-F1-D	19	W500	L1000	R50000	29173	28735	438	77015357	76525191	73984927	11535810	0.155921	2639	23.2	87	0	0	1619824	192.135
Rand05	Trim	LT-F2-D	19	W500	L1000	R50000	29338	28886	452	77312090	76804223	74252234	11589517	0.156083	2635	23.2	88	0	0	1619824	193.363
Rand05	Trim	LT-U0-D	19	W500	L1000	R100000	58997	57821	1176	157512372	155922988	149563928	24568692	0.164269	2669	22.8	185	1306500	1329500	1588757	244.756
Rand05	Trim	LT-F1-D	19	W500	L1000	R100000	58142	57231	911	152636953	151636351	146544177	22851662	0.155937	2625	23.2	185	0	0	1588757	392.949
Rand05	Trim	LT-F2-D	19	W500	L1000	R100000	58468	57530	938	153213400	152178086	147066277	22958367	0.156109	2620	23.2	191	0	0	1588757	350.36
Rand05	Trim	LT-U0-D	20	W500	L1000	R5000	3351	3299	52	8912707	8833035	8478609	1405841	0.16581	2659	22.8	3	114500	115000	1534645	15.107
Rand05	Trim	LT-F1-D	20	W500	L1000	R5000	3290	3250	40	8514642	8464126	8225843	1260101	0.153188	2588	23.4	3	0	0	1534645	19.273
Rand05	Trim	LT-F2-D	20	W500	L1000	R5000	3331	3288	43	8562683	8509119	8269231	1268562	0.153408	2570	23.4	3	0	0	1534645	22.055
Rand05	Trim	LT-U0-D	20	W500	L1000	R10000	6153	6053	100	16405251	16264798	15589853	2585770	0.165862	2666	22.8	11	205500	206000	1567704	27.181
Rand05	Trim	LT-F1-D	20	W500	L1000	R10000	6048	5969	79	15662701	15572404	15125105	2322332	0.153542	2589	23.4	11	0	0	1567704	41.398
Rand05	Trim	LT-F2-D	20	W500	L1000	R10000	6114	6029	85	15751085	15654240	15204586	2337664	0.153747	2576	23.4	11	0	0	1567704	43.915
Rand05	Trim	LT-U0-D	20	W500	L1000	R20000	11793	11587	206	31337119	31037516	29755026	4915675	0.165205	2657	22.8	32	383500	385500	1538885	53.147
Rand05	Trim	LT-F1-D	20	W500	L1000	R20000	11579	11424	155	29921506	29745379	28877187	4421114	0.153101	2584	23.5	31	0	0	1538885	69.514
Rand05	Trim	LT-F2-D	20	W500	L1000	R20000	11691	11529	162	30094703	29909528	29035301	4451732	0.153321	2574	23.4	32	0	0	1538885	78.761
Rand05	Trim	LT-U0-D	20	W500	L1000	R30000	17349	17047	302	46422629	45978239	44072692	7318360	0.166052	2675	22.8	42	600000	602500	1560714	80.697
Rand05	Trim	LT-F1-D	20	W500	L1000	R30000	17019	16799	220	44229502	43981588	42702129	6545241	0.153277	2598	23.4	41	0	0	1560714	116.246
Rand05	Trim	LT-F2-D	20	W500	L1000	R30000	17185	16957	228	44497727	44239765	42950875	6592821	0.153497	2589	23.4	42	0	0	1560714	107.717
Rand05	Trim	LT-U0-D	20	W500	L1000	R40000	22983	22581	402	61552567	60964934	58431903	9689020	0.165817	2678	22.8	60	789500	793000	1592158	97
Rand05	Trim	LT-F1-D	20	W500	L1000	R40000	22562	22258	304	58688072	58345626	56631084	8672945	0.153148	2601	23.4	59	0	0	1592158	137.091
Rand05	Trim	LT-F2-D	20	W500	L1000	R40000	22778	22460	318	59040081	58680587	56951392	8734049	0.15336	2591	23.4	60	0	0	1592158	141.047
Rand05	Trim	LT-U0-D	20	W500	L1000	R50000	28557	28033	524	76588232	75830836	72659772	12068078	0.16609	2681	22.8	73	1005500	1012000	1556256	123.43
Rand05	Trim	LT-F1-D	20	W500	L1000	R50000	28006	27612	394	72976978	72531269	70382111	10778087	0.153137	2605	23.4	71	0	0	1556256	173.169
Rand05	Trim	LT-F2-D	20	W500	L1000	R50000	28268	27859	409	73408827	72945070	70773413	10852572	0.153342	2596	23.4	72	0	0	1556256	170.314
Rand05	Trim	LT-U0-D	20	W500	L1000	R100000	56817	55768	1049	151323639	149869650	143704063	23856198	0.166009	2663	22.8	159	1986500	2003500	1535638	280.145
Rand05	Trim	LT-F1-D	20	W500	L1000	R100000	55725	54910	815	144395887	143500967	139204155	21305835	0.153055	2591	23.4	157	0	0	1535638	384
Rand05	Trim	LT-F2-D	20	W500	L1000	R100000	56242	55391	851	145245315	144308073	139970718	21452284	0.153263	2582	23.4	164	0	0	1535638	368.523
Rand05	Trim	LT-U0-D	21	W500	L1000	R5000	3196	3136	60	8419096	8330840	8001616	1362259	0.170248	2634	22.8	3	176000	177000	1457258	14.361
Rand05	Trim	LT-F1-D	21	W500	L1000	R5000	3106	3063	43	7851434	7798212	7598031	1139064	0.149916	2527	23.7	3	0	0	1457258	18.835
Rand05	Trim	LT-F2-D	21	W500	L1000	R5000	3146	3101	45	7928275	7873053	7671292	1152109	0.150184	2520	23.7	3	0	0	1457258	19.517
Rand05	Trim	LT-U0-D	21	W500	L1000	R10000	5845	5751	94	15503487	15373950	14687073	2501580	0.170325	2652	22.7	11	322000	323500	1486906	26.445
Rand05	Trim	LT-F1-D	21	W500	L1000	R10000	5691	5622	69	14392265	14312262	13934945	2091815	0.150113	2528	23.7	11	0	0	1486906	36.524
Rand05	Trim	LT-F2-D	21	W500	L1000	R10000	5771	5698	73	14538848	14453979	14074404	2116106	0.150351	2519	23.7	13	0	0	1486906	38.626
Rand05	Trim	LT-U0-D	21	W500	L1000	R20000	11206	11009	197	29592894	29310188	28047911	4734534	0.168802	2640	22.8	30	574500	578500	1449369	57.786
Rand05	Trim	LT-F1-D	21	W500	L1000	R20000	10902	10763	139	27586638	27427144	26699487	4000566	0.149837	2530	23.7	27	0	0	1449369	70.947
Rand05	Trim	LT-F2-D	21	W500	L1000	R20000	11040	10894	146	27854042	27685182	26952331	4044454	0.15006	2523	23.7	30	0	0	1449369	69.126
Rand05	Trim	LT-U0-D	21	W500	L1000	R30000	16456	16167	289	43782919	43374706	41472625	7055697	0.170129	2660	22.7	36	908500	915500	1480330	88.769
Rand05	Trim	LT-F1-D	21	W500	L1000	R30000	15997	15795	202	40676573	40448572	39379487	5902305	0.149883	2542	23.7	35	0	0	1480330	96.471
Rand05	Trim	LT-F2-D	21	W500	L1000	R30000	16200	15990	210	41055508	40817141	39741238	5965349	0.150105	2534	23.7	41	0	0	1480330	111.35
Rand05	Trim	LT-U0-D	21	W500	L1000	R40000	21793	21422	371	58117785	57591329	55037808	9339517	0.169693	2666	22.7	51	1183500	1193000	1504540	108.772
Rand05	Trim	LT-F1-D	21	W500	L1000	R40000	21196	20932	264	54053793	53755760	52313657	7838836	0.149843	2550	23.7	52	0	0	1504540	145.147
Rand05	Trim	LT-F2-D	21	W500	L1000	R40000	21464	21189	275	54534354	54221901	52770438	7918966	0.150064	2540	23.7	59	0	0	1504540	146.602
Rand05	Trim	LT-U0-D	21	W500	L1000	R50000	27017	26560	457	72211767	71564541	68381275	11598744	0.169619	2672	22.7	62	1465000	1481000	1479270	131.647
Rand05	Trim	LT-F1-D	21	W500	L1000	R50000	26270	25937	333	67200363	66820060	65020582	9741943	0.149829	2558	23.7	61	0	0	1479270	162.798
Rand05	Trim	LT-F2-D	21	W500	L1000	R50000	26598	26250	348	67778464	67378741	65560289	9837037	0.150046	2548	23.7	68	0	0	1479270	182.37
Rand05	Trim	LT-U0-D	21	W500	L1000	R100000	53893	52951	942	142811347	141509776	135404893	23065782	0.170347	2649	22.8	131	3027000	3059500	1463122	240.166
Rand05	Trim	LT-F1-D	21	W500	L1000	R100000	52398	51698	700	132991002	132219556	128621581	19255646	0.149708	2538	23.7	128	0	0	1463122	363.306
Rand05	Trim	LT-F2-D	21	W500	L1000	R100000	53095	52364	731	134169921	133359119	129722589	19450163	0.149937	2526	23.7	144	0	0	1463122	340.516
Rand05	Trim	LT-U0-D	22	W500	L1000	R5000	2914	2879	35	7665108	7602311	7264888	1303662	0.179447	2630	22.6	3	268000	268500	1359707	15.241
Rand05	Trim	LT-F1-D	22	W500	L1000	R5000	2783	2761	22	6870655	6841186	6678612	975347	0.14604	2468	24.1	2	0	0	1359707	19.54
Rand05	Trim	LT-F2-D	22	W500	L1000	R5000	2839	2814	25	6956659	6923437	6759519	988548	0.146245	2450	24	2	0	0	1359707	18.923
Rand05	Trim	LT-U0-D	22	W500	L1000	R10000	5366	5301	65	14088665	13983758	13340757	2393052	0.179379	2625	22.6	9	486500	487000	1378281	27.015
Rand05	Trim	LT-F1-D	22	W500	L1000	R10000	5152	5108	44	12623248	12570669	12265628	1794993	0.146343	2450	24	8	0	0	1378281	33.643
Rand05	Trim	LT-F2-D	22	W500	L1000	R10000	5260	5211	49	12792576	12733744	12426334	1821541	0.146587	2432	24	9	0	0	1378281	34.347
Rand05	Trim	LT-U0-D	22	W500	L1000	R20000	10327	10192	135	27059498	26833838	25608806	4553204	0.177798	2620	22.7	22	892500	895500	1323081	50.068
Rand05	Trim	LT-F1-D	22	W500	L1000	R20000	9923	9833	90	24305481	24200649	23609800	3450167	0.146133	2449	24.1	20	0	0	1323081	63.481
Rand05	Trim	LT-F2-D	22	W500	L1000	R20000	10121	10024	97	24635765	24522180	23924977	3501732	0.146363	2434	24	21	0	0	1323081	67.367
Rand05	Trim	LT-U0-D	22	W500	L1000	R30000	15188	14994	194	40136606	39810716	37900136	6782768	0.178964	2642	22.6	29	1366000	1373000	1361904	78.535
Rand05	Trim	LT-F1-D	22	W500	L1000	R30000	14564	14440	124	35828924	35688362	34811039	5086193	0.146109	2460	24	25	0	0	1361904	94.237
Rand05	Trim	LT-F2-D	22	W500	L1000	R30000	14860	14727	133	36337885	36186570	35298500	5166704	0.146372	2445	24	29	0	0	1361904	100.14
Rand05	Trim	LT-U0-D	22	W500	L1000	R40000	20120	19860	260	53289215	52853334	50312723	8979828	0.17848	2648	22.6	40	1787500	1797500	1403957	108.664
Rand05	Trim	LT-F1-D	22	W500	L1000	R40000	19288	19111	177	47631212	47430929	46258471	6758314	0.146099	2469	24	38	0	0	1403957	143.452
Rand05	Trim	LT-F2-D	22	W500	L1000	R40000	19682	19495	187	48300811	48088775	46900437	6864510	0.146364	2454	24	46	0	0	1403957	121.834
Rand05	Trim	LT-U0-D	22	W500	L1000	R50000	24969	24637	332	66227029	65675392	62547936	11140460	0.178111	2652	22.6	47	2196500	2210000	1390924	129.226
Rand05	Trim	LT-F1-D	22	W500	L1000	R50000	23933	23709	224	59255919	58997380	57543069	8406826	0.146096	2475	24	43	0	0	1390924	163.392
Rand05	Trim	LT-F2-D	22	W500	L1000	R50000	24429	24192	237	60096742	59820950	58341548	8538747	0.146358	2460	24	52	0	0	1390924	177.398
Rand05	Trim	LT-U0-D	22	W500	L1000	R100000	49555	48919	636	130535260	129541064	123473249	21983223	0.17804	2634	22.6	102	4342500	4378500	1331699	244.514
Rand05	Trim	LT-F1-D	22	W500	L1000	R100000	47500	47045	455	117079202	116562926	113687906	16593561	0.145957	2464	24	92	0	0	1331699	312.198
Rand05	Trim	LT-F2-D	22	W500	L1000	R100000	48442	47961	481	118669151	118119352	115198204	16842375	0.146203	2449	24	109	0	0	1331699	311.619
Rand05	Trim	LT-U0-D	23	W500	L1000	R5000	2603	2576	27	6705477	6663321	6301699	1239009	0.196615	2576	22.2	3	381500	384500	1212247	13.899
Rand05	Trim	LT-F1-D	23	W500	L1000	R5000	2446	2425	21	5651121	5623259	5495355	781361	0.142186	2310	24.4	4	0	0	1212247	16.986
Rand05	Trim	LT-F2-D	23	W500	L1000	R5000	2521	2497	24	5757142	5725527	5596233	796517	0.142331	2283	24.4	5	0	0	1212247	20.211
Rand05	Trim	LT-U0-D	23	W500	L1000	R10000	4788	4747	41	12303770	12239510	11553461	2259273	0.195549	2569	22.2	11	685000	688500	1216990	28.447
Rand05	Trim	LT-F1-D	23	W500	L1000	R10000	4490	4459	31	10373940	10334540	10090020	1434419	0.142162	2310	24.4	11	0	0	1216990	34.308
Rand05	Trim	LT-F2-D	23	W500	L1000	R10000	4623	4588	35	10563810	10519657	10272522	1461950	0.142317	2285	24.4	13	0	0	1216990	31.152
Rand05	Trim	LT-U0-D	23	W500	L1000	R20000	9192	9107	85	23648940	23509427	22231206	4299070	0.19338	2572	22.3	22	1264500	1272000	1178752	49.952
Rand05	Trim	LT-F1-D	23	W500	L1000	R20000	8636	8572	64	20004224	19925071	19460505	2763760	0.142019	2316	24.4	21	0	0	1178752	68.703
Rand05	Trim	LT-F2-D	23	W500	L1000	R20000	8907	8837	70	20418094	20331258	19858986	2824413	0.142223	2292	24.4	25	0	0	1178752	67.439
Rand05	Trim	LT-U0-D	23	W500	L1000	R30000	13471	13354	117	35023886	34838739	32838791	6365130	0.19383	2599	22.2	24	1880500	1889000	1194728	71.232
Rand05	Trim	LT-F1-D	23	W500	L1000	R30000	12656	12570	86	29485614	29383289	28699779	4074839	0.141982	2329	24.4	23	0	0	1194728	89.883
Rand05	Trim	LT-F2-D	23	W500	L1000	R30000	13063	12969	94	30128418	30015910	29320591	4168824	0.142181	2306	24.4	29	0	0	1194728	94.515
Rand05	Trim	LT-U0-D	23	W500	L1000	R40000	17821	17669	152	46420573	46188580	43601448	8428422	0.193306	2604	22.3	35	2473000	2483000	1255391	99.979
Rand05	Trim	LT-F1-D	23	W500	L1000	R40000	16748	16630	118	39137884	38998983	38091722	5408925	0.141997	2336	24.4	34	0	0	1255391	122.809
Rand05	Trim	LT-F2-D	23	W500	L1000	R40000	17279	17149	130	40020338	39865546	38942190	5537844	0.142207	2316	24.4	41	0	0	1255391	133.607
Rand05	Trim	LT-U0-D	23	W500	L1000	R50000	22128	21935	193	57795650	57504956	54258999	10481110	0.193168	2611	22.3	40	3068500	3083500	1223404	131.86
Rand05	Trim	LT-F1-D	23	W500	L1000	R50000	20784	20634	150	48703327	48527225	47398592	6731593	0.142021	2343	24.4	37	0	0	1223404	166.388
Rand05	Trim	LT-F2-D	23	W500	L1000	R50000	21444	21279	165	49815048	49619055	48467348	6893380	0.142227	2323	24.4	44	0	0	1223404	156.802
Rand05	Trim	LT-U0-D	23	W500	L1000	R100000	44098	43697	401	114300950	113711975	107267646	20693956	0.192919	2591	22.3	84	6048500	6076500	1201778	237.923
Rand05	Trim	LT-F1-D	23	W500	L1000	R100000	41502	41183	319	96438907	96074891	93839707	13318690	0.14193	2323	24.4	75	0	0	1201778	302.365
Rand05	Trim	LT-F2-D	23	W500	L1000	R100000	42792	42447	345	98554727	98156239	95870416	13626447	0.142134	2303	24.4	89	0	0	1201778	286.375
Rand05	Trim	LT-U0-D	24	W500	L1000	R5000	2209	2189	20	5483684	5449569	5018214	1128556	0.224892	2482	21.2	3	487500	489000	1011367	15.122
Rand05	Trim	LT-F1-D	24	W500	L1000	R5000	1991	1977	14	4061660	4041798	3952388	545111	0.137919	2040	24.7	1	0	0	1011367	17.904
Rand05	Trim	LT-F2-D	24	W500	L1000	R5000	2069	2053	16	4208206	4185344	4094819	565136	0.138013	2033	24.7	1	0	0	1011367	16.726
Rand05	Trim	LT-U0-D	24	W500	L1000	R10000	4064	4030	34	10050434	9995058	9236256	2061576	0.223205	2473	21.3	9	878500	880000	1018549	26.793
Rand05	Trim	LT-F1-D	24	W500	L1000	R10000	3688	3663	25	7504354	7471729	7298789	1007606	0.138051	2034	24.7	7	0	0	1018549	29.63
Rand05	Trim	LT-F2-D	24	W500	L1000	R10000	3833	3806	27	7776002	7740377	7562434	1044757	0.138151	2028	24.7	7	0	0	1018549	28.422
Rand05	Trim	LT-U0-D	24	W500	L1000	R20000	7832	7765	67	19459649	19342140	17894483	3940705	0.220219	2484	21.4	19	1641000	1644000	999598	53.426
Rand05	Trim	LT-F1-D	24	W500	L1000	R20000	7132	7086	46	14669391	14613633	14273207	1971241	0.138108	2056	24.7	16	0	0	999598	55.164
Rand05	Trim	LT-F2-D	24	W500	L1000	R20000	7432	7380	52	15213489	15150675	14801550	2045515	0.138196	2047	24.7	18	0	0	999598	57.459
Rand05	Trim	LT-U0-D	24	W500	L1000	R30000	11511	11416	95	28907832	28748903	26521143	5889490	0.222068	2511	21.3	25	2483500	2491000	1001052	69.153
Rand05	Trim	LT-F1-D	24	W500	L1000	R30000	10467	10400	67	21633260	21554830	21050615	2908348	0.13816	2066	24.7	21	0	0	1001052	82.633
Rand05	Trim	LT-F2-D	24	W500	L1000	R30000	10939	10864	75	22448972	22360986	21842802	3019506	0.138238	2052	24.7	25	0	0	1001052	84.873
Rand05	Trim	LT-U0-D	24	W500	L1000	R40000	15205	15075	130	38317512	38096116	35171969	7881937	0.224097	2520	21.3	34	3379500	3388500	1017419	97.998
Rand05	Trim	LT-F1-D	24	W500	L1000	R40000	13788	13693	95	28503285	28390747	27728753	3827717	0.138042	2067	24.7	29	0	0	1017419	112.96
Rand05	Trim	LT-F2-D	24	W500	L1000	R40000	14437	14329	108	29614750	29486973	28808265	3979008	0.13812	2051	24.7	33	0	0	1017419	117.009
Rand05	Trim	LT-U0-D	24	W500	L1000	R50000	18886	18712	174	47681848	47387028	43775078	9853319	0.22509	2524	21.2	39	4255000	4266000	1021278	119.61
Rand05	Trim	LT-F1-D	24	W500	L1000	R50000	17120	16993	127	35417792	35271262	34460809	4755659	0.138002	2068	24.7	33	0	0	1021278	130.536
Rand05	Trim	LT-F2-D	24	W500	L1000	R50000	17918	17774	144	36779524	36612034	35778904	4941671	0.138117	2052	24.7	38	0	0	1021278	142.385
Rand05	Trim	LT-U0-D	24	W500	L1000	R100000	37599	37271	328	94009815	93481134	86468824	19374562	0.224064	2500	21.3	81	8313000	8338500	1029909	216.482
Rand05	Trim	LT-F1-D	24	W500	L1000	R100000	34107	33855	252	70258760	69972635	68373578	9426775	0.137872	2059	24.7	66	0	0	1029909	288.958
Rand05	Trim	LT-F2-D	24	W500	L1000	R100000	35642	35362	280	72820576	72498991	70863021	9776551	0.137964	2043	24.7	73	0	0	1029909	277.725
Rand05	Trim	LT-U0-D	25	W500	L1000	R5000	1797	1779	18	3981540	3954749	3569431	943253	0.264259	2215	20	2	517500	518500	820788	14.775
Rand05	Trim	LT-F1-D	25	W500	L1000	R5000	1532	1518	14	2513770	2498232	2439719	329711	0.135143	1640	24.9	2	0	0	820788	15.925
Rand05	Trim	LT-F2-D	25	W500	L1000	R5000	1612	1597	15	2634519	2617481	2556869	345116	0.134976	1634	24.9	2	0	0	820788	15.728
Rand05	Trim	LT-U0-D	25	W500	L1000	R10000	3331	3303	28	7475495	7434441	6665308	1721810	0.258324	2244	20.1	9	921000	922500	815418	25.361
Rand05	Trim	LT-F1-D	25	W500	L1000	R10000	2842	2821	21	4776347	4752046	4636562	627098	0.135251	1680	24.9	8	0	0	815418	24.78
Rand05	Trim	LT-F2-D	25	W500	L1000	R10000	2986	2964	22	5006742	4980941	4862389	656786	0.135075	1676	24.9	8	0	0	815418	28.627
Rand05	Trim	LT-U0-D	25	W500	L1000	R20000	6377	6325	52	14545320	14464266	12956676	3368441	0.259977	2280	20	17	1811500	1815000	800315	50.531
Rand05	Trim	LT-F1-D	25	W500	L1000	R20000	5479	5439	40	9293531	9248668	9024041	1223114	0.13554	1696	24.9	14	0	0	800315	49.052
Rand05	Trim	LT-F2-D	25	W500	L1000	R20000	5772	5728	44	9761881	9712518	9482796	1283029	0.135301	1691	24.9	14	0	0	800315	55.143
Rand05	Trim	LT-U0-D	25	W500	L1000	R30000	9311	9237	74	21607769	21492163	19075741	5020264	0.263175	2320	19.7	19	2738000	2742500	802167	68.308
Rand05	Trim	LT-F1-D	25	W500	L1000	R30000	7980	7925	55	13540354	13479819	13146476	1779326	0.135346	1696	24.9	17	0	0	802167	68.798
Rand05	Trim	LT-F2-D	25	W500	L1000	R30000	8417	8356	61	14228316	14160781	13820698	1868038	0.135162	1690	24.9	18	0	0	802167	82.185
Rand05	Trim	LT-U0-D	25	W500	L1000	R40000	12272	12177	95	28701930	28554791	25309106	6727057	0.265796	2338	19.6	28	3712000	3717000	813584	97.051
Rand05	Trim	LT-F1-D	25	W500	L1000	R40000	10523	10451	72	17857010	17777475	17334493	2342149	0.135115	1696	24.9	25	0	0	813584	98.451
Rand05	Trim	LT-F2-D	25	W500	L1000	R40000	11109	11028	81	18779363	18689328	18237770	2461099	0.134945	1690	24.9	26	0	0	813584	109.583
Rand05	Trim	LT-U0-D	25	W500	L1000	R50000	15214	15093	121	35714793	35526030	31474447	8371274	0.26597	2347	19.6	32	4623000	4633000	817585	120.201
Rand05	Trim	LT-F1-D	25	W500	L1000	R50000	13051	12961	90	22157725	22059566	21515511	2905847	0.135058	1697	24.9	27	0	0	817585	122.998
Rand05	Trim	LT-F2-D	25	W500	L1000	R50000	13779	13679	100	23321294	23211135	22655055	3055576	0.134874	1692	24.9	28	0	0	817585	123.017
Rand05	Trim	LT-U0-D	25	W500	L1000	R100000	30434	30204	230	70711113	70366062	62430093	16507514	0.264416	2323	19.7	72	9062500	9082500	826765	242.269
Rand05	Trim	LT-F1-D	25	W500	L1000	R100000	26095	25908	187	44259285	44056128	42973555	5799828	0.134963	1696	24.9	58	0	0	826765	233.062
Rand05	Trim	LT-F2-D	25	W500	L1000	R100000	27497	27297	200	46441273	46222616	45116022	6081326	0.134793	1688	24.9	60	0	0	826765	261.78
Rand06	Trim	LT-U0-D	0	W500	L1000	R5000	4110	3752	358	11077101	10222327	9726002	1608205	0.165351	2695	21.6	18	0	0	1876949	15.839
Rand06	Trim	LT-F1-D	0	W500	L1000	R5000	4110	3752	358	11077101	10222327	9726002	1608205	0.165351	2695	21.6	18	0	0	1876949	24.123
Rand06	Trim	LT-F2-D	0	W500	L1000	R5000	4110	3752	358	11077101	10222327	9726002	1608205	0.165351	2695	21.6	18	0	0	1876949	24.904
Rand06	Trim	LT-U0-D	0	W500	L1000	R10000	7532	6847	685	20282010	18605121	17694982	2933989	0.165809	2692	21.5	32	0	0	1870123	32.863
Rand06	Trim	LT-F1-D	0	W500	L1000	R10000	7532	6847	685	20282010	18605121	17694982	2933989	0.165809	2692	21.5	32	0	0	1870123	47.343
Rand06	Trim	LT-F2-D	0	W500	L1000	R10000	7532	6847	685	20282010	18605121	17694982	2933989	0.165809	2692	21.5	32	0	0	1870123	44.13
Rand06	Trim	LT-U0-D	0	W500	L1000	R20000	14345	13038	1307	38703633	35498774	33782911	5613332	0.166159	2698	21.5	55	0	0	1819480	56.882
Rand06	Trim	LT-F1-D	0	W500	L1000	R20000	14345	13038	1307	38703633	35498774	33782911	5613332	0.166159	2698	21.5	55	0	0	1819480	91.621
Rand06	Trim	LT-F2-D	0	W500	L1000	R20000	14345	13038	1307	38703633	35498774	33782911	5613332	0.166159	2698	21.5	55	0	0	1819480	88.824
Rand06	Trim	LT-U0-D	0	W500	L1000	R30000	21121	19183	1938	57172228	52294787	49841964	8262854	0.165781	2706	21.5	84	0	0	1831449	86.236
Rand06	Trim	LT-F1-D	0	W500	L1000	R30000	21121	19183	1938	57172228	52294787	49841964	8262854	0.165781	2706	21.5	84	0	0	1831449	129.53
Rand06	Trim	LT-F2-D	0	W500	L1000	R30000	21121	19183	1938	57172228	52294787	49841964	8262854	0.165781	2706	21.5	84	0	0	1831449	123.994
Rand06	Trim	LT-U0-D	0	W500	L1000	R40000	28030	25531	2499	75595416	69331261	66091394	10967387	0.165943	2696	21.5	106	0	0	1825094	108.252
Rand06	Trim	LT-F1-D	0	W500	L1000	R40000	28030	25531	2499	75595416	69331261	66091394	10967387	0.165943	2696	21.5	106	0	0	1825094	154.581
Rand06	Trim	LT-F2-D	0	W500	L1000	R40000	28030	25531	2499	75595416	69331261	66091394	10967387	0.165943	2696	21.5	106	0	0	1825094	164.544
Rand06	Trim	LT-U0-D	0	W500	L1000	R50000	34833	31747	3086	94130363	86323272	82234677	13656054	0.166062	2702	21.5	144	0	0	1865768	143.484
Rand06	Trim	LT-F1-D	0	W500	L1000	R50000	34833	31747	3086	94130363	86323272	82234677	13656054	0.166062	2702	21.5	144	0	0	1865768	214.531
Rand06	Trim	LT-F2-D	0	W500	L1000	R50000	34833	31747	3086	94130363	86323272	82234677	13656054	0.166062	2702	21.5	144	0	0	1865768	190.785
Rand06	Trim	LT-U0-D	0	W500	L1000	R100000	68835	62726	6109	186523948	170737204	162693988	27009609	0.166015	2709	21.5	260	0	0	1871480	295.929
Rand06	Trim	LT-F1-D	0	W500	L1000	R100000	68835	62726	6109	186523948	170737204	162693988	27009609	0.166015	2709	21.5	260	0	0	1871480	432.753
Rand06	Trim	LT-F2-D	0	W500	L1000	R100000	68835	62726	6109	186523948	170737204	162693988	27009609	0.166015	2709	21.5	260	0	0	1871480	388.238
Rand06	Trim	LT-U0-D	5	W500	L1000	R5000	4110	3752	358	11077101	10222327	9726002	1608205	0.165351	2695	21.6	18	0	0	1876949	16.45
Rand06	Trim	LT-F1-D	5	W500	L1000	R5000	4110	3752	358	11077101	10222327	9726002	1608205	0.165351	2695	21.6	18	0	0	1876949	23.332
Rand06	Trim	LT-F2-D	5	W500	L1000	R5000	4110	3752	358	11077101	10222327	9726002	1608205	0.165351	2695	21.6	18	0	0	1876949	26.639
Rand06	Trim	LT-U0-D	5	W500	L1000	R10000	7532	6847	685	20282010	18605121	17694982	2933989	0.165809	2692	21.5	32	0	0	1870123	28.767
Rand06	Trim	LT-F1-D	5	W500	L1000	R10000	7532	6847	685	20282010	18605121	17694982	2933989	0.165809	2692	21.5	32	0	0	1870123	47.537
Rand06	Trim	LT-F2-D	5	W500	L1000	R10000	7532	6847	685	20282010	18605121	17694982	2933989	0.165809	2692	21.5	32	0	0	1870123	44.629
Rand06	Trim	LT-U0-D	5	W500	L1000	R20000	14343	13038	1305	38700935	35498774	33782911	5613332	0.166159	2698	21.5	55	0	0	1819480	54.888
Rand06	Trim	LT-F1-D	5	W500	L1000	R20000	14343	13038	1305	38700935	35498774	33782911	5613332	0.166159	2698	21.5	55	0	0	1819480	81.787
Rand06	Trim	LT-F2-D	5	W500	L1000	R20000	14343	13038	1305	38700935	35498774	33782911	5613332	0.166159	2698	21.5	55	0	0	1819480	83.525
Rand06	Trim	LT-U0-D	5	W500	L1000	R30000	21119	19183	1936	57169530	52294787	49841964	8262854	0.165781	2707	21.5	84	0	0	1831449	79.877
Rand06	Trim	LT-F1-D	5	W500	L1000	R30000	21119	19183	1936	57169530	52294787	49841964	8262854	0.165781	2707	21.5	84	0	0	1831449	117.793
Rand06	Trim	LT-F2-D	5	W500	L1000	R30000	21119	19183	1936	57169530	52294787	49841964	8262854	0.165781	2707	21.5	84	0	0	1831449	129.034
Rand06	Trim	LT-U0-D	5	W500	L1000	R40000	28028	25531	2497	75592718	69331261	66091394	10967387	0.165943	2697	21.5	106	0	0	1825094	104.811
Rand06	Trim	LT-F1-D	5	W500	L1000	R40000	28028	25531	2497	75592718	69331261	66091394	10967387	0.165943	2697	21.5	106	0	0	1825094	167.313
Rand06	Trim	LT-F2-D	5	W500	L1000	R40000	28028	25531	2497	75592718	69331261	66091394	10967387	0.165943	2697	21.5	106	0	0	1825094	177.129
Rand06	Trim	LT-U0-D	5	W500	L1000	R50000	34831	31747	3084	94127665	86323272	82234677	13656054	0.166062	2702	21.5	144	0	0	1865768	149.556
Rand06	Trim	LT-F1-D	5	W500	L1000	R50000	34831	31747	3084	94127665	86323272	82234677	13656054	0.166062	2702	21.5	144	0	0	1865768	220.684
Rand06	Trim	LT-F2-D	5	W500	L1000	R50000	34831	31747	3084	94127665	86323272	82234677	13656054	0.166062	2702	21.5	144	0	0	1865768	206.387
Rand06	Trim	LT-U0-D	5	W500	L1000	R100000	68833	62726	6107	186521132	170737204	162693988	27009609	0.166015	2709	21.5	260	0	0	1871480	261.041
Rand06	Trim	LT-F1-D	5	W500	L1000	R100000	68833	62726	6107	186520516	170737204	162693988	27009609	0.166015	2709	21.5	260	0	0	1871480	369.716
Rand06	Trim	LT-F2-D	5	W500	L1000	R100000	68833	62726	6107	186520516	170737204	162693988	27009609	0.166015	2709	21.5	260	0	0	1871480	427.112
Rand06	Trim	LT-U0-D	7	W500	L1000	R5000	4087	3752	335	11025437	10222327	9726002	1608205	0.165351	2697	21.7	18	0	0	1869100	17.47
Rand06	Trim	LT-F1-D	7	W500	L1000	R5000	4084	3752	332	11020587	10222327	9726002	1608205	0.165351	2698	21.7	18	0	0	1869100	23.063
Rand06	Trim	LT-F2-D	7	W500	L1000	R5000	4084	3752	332	11020587	10222327	9726002	1608205	0.165351	2698	21.7	18	0	0	1869100	24.852
Rand06	Trim	LT-U0-D	7	W500	L1000	R10000	7477	6847	630	20144258	18605121	17694982	2933989	0.165809	2694	21.6	32	0	0	1850326	29.878
Rand06	Trim	LT-F1-D	7	W500	L1000	R10000	7472	6847	625	20124364	18605121	17694982	2933989	0.165809	2693	21.6	32	0	0	1850326	44.059
Rand06	Trim	LT-F2-D	7	W500	L1000	R10000	7472	6847	625	20124364	18605121	17694982	2933989	0.165809	2693	21.6	32	0	0	1850326	41.81
Rand06	Trim	LT-U0-D	7	W500	L1000	R20000	14237	13038	1199	38420923	35498774	33782911	5613332	0.166159	2698	21.6	55	0	0	1807980	54.202
Rand06	Trim	LT-F1-D	7	W500	L1000	R20000	14229	13038	1191	38366610	35498774	33782911	5613332	0.166159	2696	21.6	55	0	0	1807980	87.521
Rand06	Trim	LT-F2-D	7	W500	L1000	R20000	14233	13038	1195	38370610	35498774	33782911	5613332	0.166159	2695	21.6	55	0	0	1807980	88.427
Rand06	Trim	LT-U0-D	7	W500	L1000	R30000	20965	19183	1782	56746817	52294787	49841964	8262854	0.165781	2706	21.6	84	0	0	1805816	82.061
Rand06	Trim	LT-F1-D	7	W500	L1000	R30000	20954	19183	1771	56656122	52294787	49841964	8262854	0.165781	2703	21.6	84	0	0	1805816	118.877
Rand06	Trim	LT-F2-D	7	W500	L1000	R30000	20960	19183	1777	56667122	52294787	49841964	8262854	0.165781	2703	21.6	84	0	0	1805816	125.625
Rand06	Trim	LT-U0-D	7	W500	L1000	R40000	27835	25531	2304	75082564	69331261	66091394	10967387	0.165943	2697	21.6	106	0	0	1822083	104.596
Rand06	Trim	LT-F1-D	7	W500	L1000	R40000	27824	25531	2293	74954254	69331261	66091394	10967387	0.165943	2693	21.6	106	0	0	1822083	163.825
Rand06	Trim	LT-F2-D	7	W500	L1000	R40000	27831	25531	2300	74968254	69331261	66091394	10967387	0.165943	2693	21.6	106	0	0	1822083	169.307
Rand06	Trim	LT-U0-D	7	W500	L1000	R50000	34598	31747	2851	93501411	86323272	82234677	13656054	0.166062	2702	21.6	144	0	0	1844440	130.082
Rand06	Trim	LT-F1-D	7	W500	L1000	R50000	34583	31747	2836	93317512	86323272	82234677	13656054	0.166062	2698	21.6	144	0	0	1844440	194.475
Rand06	Trim	LT-F2-D	7	W500	L1000	R50000	34594	31747	2847	93350012	86323272	82234677	13656054	0.166062	2698	21.6	144	0	0	1844440	194.441
Rand06	Trim	LT-U0-D	7	W500	L1000	R100000	68370	62725	5645	185157814	170735813	162693492	27009453	0.166014	2708	21.6	260	0	0	1868883	270.873
Rand06	Trim	LT-F1-D	7	W500	L1000	R100000	68339	62725	5614	184804447	170735813	162693492	27009453	0.166014	2704	21.6	260	0	0	1868883	382.152
Rand06	Trim	LT-F2-D	7	W500	L1000	R100000	68355	62725	5630	184842447	170735813	162693492	27009453	0.166014	2704	21.6	260	0	0	1868883	409.073
Rand06	Trim	LT-U0-D	9	W500	L1000	R5000	4063	3752	311	10944022	10220242	9726002	1608205	0.165351	2693	21.8	18	0	0	1856227	16.649
Rand06	Trim	LT-F1-D	9	W500	L1000	R5000	4058	3752	306	10925522	10210242	9726002	1608205	0.165351	2692	21.8	18	0	0	1856227	24.835
Rand06	Trim	LT-F2-D	9	W500	L1000	R5000	4058	3752	306	10925522	10210242	9726002	1608205	0.165351	2692	21.8	18	0	0	1856227	25.182
Rand06	Trim	LT-U0-D	9	W500	L1000	R10000	7423	6847	576	19917948	18601997	17694982	2933989	0.165809	2683	21.7	32	0	0	1833326	27.541
Rand06	Trim	LT-F1-D	9	W500	L1000	R10000	7416	6846	570	19888948	18587161	17694401	2933882	0.165808	2681	21.8	32	0	0	1833326	40.896
Rand06	Trim	LT-F2-D	9	W500	L1000	R10000	7417	6847	570	19889948	18588161	17694982	2933989	0.165809	2681	21.8	32	0	0	1833326	40.642
Rand06	Trim	LT-U0-D	9	W500	L1000	R20000	14133	13038	1095	38013944	35495650	33782911	5613332	0.166159	2689	21.7	55	0	0	1801653	61.306
Rand06	Trim	LT-F1-D	9	W500	L1000	R20000	14119	13037	1082	37958150	35480814	33782330	5613225	0.166159	2688	21.8	55	0	0	1801653	82.152
Rand06	Trim	LT-F2-D	9	W500	L1000	R20000	14122	13038	1084	37961150	35481814	33782911	5613332	0.166159	2688	21.8	55	0	0	1801653	86.833
Rand06	Trim	LT-U0-D	9	W500	L1000	R30000	20818	19183	1635	56145694	52291663	49841964	8262854	0.165781	2696	21.7	84	0	0	1796603	85.034
Rand06	Trim	LT-F1-D	9	W500	L1000	R30000	20802	19182	1620	56084900	52276827	49841383	8262747	0.165781	2696	21.8	84	0	0	1796603	117.791
Rand06	Trim	LT-F2-D	9	W500	L1000	R30000	20805	19183	1622	56087900	52277827	49841964	8262854	0.165781	2695	21.8	84	0	0	1796603	116.2
Rand06	Trim	LT-U0-D	9	W500	L1000	R40000	27653	25531	2122	74315972	69324384	66091215	10967337	0.165942	2687	21.7	106	0	0	1817223	114.355
Rand06	Trim	LT-F1-D	9	W500	L1000	R40000	27633	25530	2103	74202178	69309548	66090634	10967230	0.165942	2685	21.8	106	0	0	1817223	154.144
Rand06	Trim	LT-F2-D	9	W500	L1000	R40000	27636	25531	2105	74205178	69310548	66091215	10967337	0.165942	2685	21.8	106	0	0	1817223	153.662
Rand06	Trim	LT-U0-D	9	W500	L1000	R50000	34360	31747	2613	92465607	86316395	82234498	13656004	0.166062	2691	21.7	144	0	0	1771589	129.541
Rand06	Trim	LT-F1-D	9	W500	L1000	R50000	34337	31746	2591	92341813	86301559	82233917	13655897	0.166062	2689	21.8	144	0	0	1771589	215.671
Rand06	Trim	LT-F2-D	9	W500	L1000	R50000	34340	31747	2593	92344813	86302559	82234498	13656004	0.166062	2689	21.8	144	0	0	1771589	211.398
Rand06	Trim	LT-U0-D	9	W500	L1000	R100000	67909	62723	5186	183183143	170714667	162692587	27009293	0.166014	2697	21.7	260	0	0	1792818	304.54
Rand06	Trim	LT-F1-D	9	W500	L1000	R100000	67855	62720	5135	182772733	170655388	162691241	27009040	0.166014	2693	21.8	260	0	0	1792818	409.619
Rand06	Trim	LT-F2-D	9	W500	L1000	R100000	67860	62721	5139	182778233	170656388	162691822	27009147	0.166014	2693	21.8	260	0	0	1792818	423.732
Rand06	Trim	LT-U0-D	11	W500	L1000	R5000	3913	3749	164	10514442	10204713	9724608	1607826	0.165336	2687	22.2	18	0	0	1799681	17.261
Rand06	Trim	LT-F1-D	11	W500	L1000	R5000	3895	3749	146	10451822	10200254	9724608	1607826	0.165336	2683	22.3	18	0	0	1799681	23.868
Rand06	Trim	LT-F2-D	11	W500	L1000	R5000	3895	3749	146	10451822	10200254	9724608	1607826	0.165336	2683	22.3	18	0	0	1799681	22.665
Rand06	Trim	LT-U0-D	11	W500	L1000	R10000	7155	6842	313	19145429	18576775	17692695	2933435	0.165799	2675	22.2	32	0	0	1775394	32.483
Rand06	Trim	LT-F1-D	11	W500	L1000	R10000	7130	6842	288	19046654	18572316	17692695	2933435	0.165799	2671	22.3	32	0	0	1775394	43.43
Rand06	Trim	LT-F2-D	11	W500	L1000	R10000	7133	6842	291	19049654	18572316	17692695	2933435	0.165799	2670	22.3	32	0	0	1775394	39.527
Rand06	Trim	LT-U0-D	11	W500	L1000	R20000	13634	13033	601	36570387	35467670	33779381	5613290	0.166175	2682	22.2	55	1500	1500	1730269	59.765
Rand06	Trim	LT-F1-D	11	W500	L1000	R20000	13586	13033	553	36362959	35459211	33776364	5611172	0.166127	2676	22.3	55	0	0	1730269	78.092
Rand06	Trim	LT-F2-D	11	W500	L1000	R20000	13594	13033	561	36370959	35459211	33776364	5611172	0.166127	2675	22.2	55	0	0	1730269	79.011
Rand06	Trim	LT-U0-D	11	W500	L1000	R30000	20072	19177	895	54033549	52257289	49835998	8262423	0.165792	2691	22.1	84	2500	2500	1735475	79.418
Rand06	Trim	LT-F1-D	11	W500	L1000	R30000	20004	19177	827	53626034	52216189	49828640	8257553	0.165719	2680	22.3	84	0	0	1735475	131.181
Rand06	Trim	LT-F2-D	11	W500	L1000	R30000	20019	19179	840	53648410	52218565	49830401	8258079	0.165724	2679	22.3	84	0	0	1735475	124.252
Rand06	Trim	LT-U0-D	11	W500	L1000	R40000	26657	25522	1135	71533512	69280655	66079175	10965649	0.165947	2683	22.1	106	3500	3500	1748633	112.161
Rand06	Trim	LT-F1-D	11	W500	L1000	R40000	26572	25522	1050	71027430	69238055	66070468	10959564	0.165877	2673	22.3	106	0	0	1748633	153.086
Rand06	Trim	LT-F2-D	11	W500	L1000	R40000	26588	25524	1064	71051806	69240431	66072229	10960090	0.16588	2672	22.3	106	0	0	1748633	149.95
Rand06	Trim	LT-U0-D	11	W500	L1000	R50000	33144	31735	1409	89054112	86267232	82220055	13653498	0.16606	2686	22.1	143	3500	3500	1728277	125.18
Rand06	Trim	LT-F1-D	11	W500	L1000	R50000	33045	31735	1310	88468992	86221632	82211348	13647413	0.166004	2677	22.3	143	0	0	1728277	181.739
Rand06	Trim	LT-F2-D	11	W500	L1000	R50000	33064	31737	1327	88499060	86224008	82213109	13647939	0.166007	2676	22.3	143	0	0	1728277	180.524
Rand06	Trim	LT-U0-D	11	W500	L1000	R100000	65456	62705	2751	176155129	170619073	162671179	27005022	0.16601	2691	22.1	259	4500	4500	1716390	264.462
Rand06	Trim	LT-F1-D	11	W500	L1000	R100000	65248	62701	2547	174854710	170459405	162656452	26996199	0.165971	2679	22.3	258	0	0	1716390	425.806
Rand06	Trim	LT-F2-D	11	W500	L1000	R100000	65287	62705	2582	174912682	170465924	162660660	26997354	0.165973	2679	22.3	258	0	0	1716390	373.359
Rand06	Trim	LT-U0-D	13	W500	L1000	R5000	3832	3743	89	10311789	10183674	9704018	1600561	0.164938	2690	22.5	18	0	0	1786058	15.853
Rand06	Trim	LT-F1-D	13	W500	L1000	R5000	3819	3741	78	10267423	10170540	9703262	1600341	0.164928	2688	22.5	18	0	0	1786058	22.526
Rand06	Trim	LT-F2-D	13	W500	L1000	R5000	3820	3741	79	10268423	10170540	9703262	1600341	0.164928	2688	22.5	18	0	0	1786058	22.036
Rand06	Trim	LT-U0-D	13	W500	L1000	R10000	7001	6824	177	18763753	18522929	17652445	2920163	0.165425	2680	22.4	30	1000	1000	1736840	28.786
Rand06	Trim	LT-F1-D	13	W500	L1000	R10000	6974	6821	153	18675640	18494568	17647120	2917642	0.165332	2677	22.5	30	0	0	1736840	40.171
Rand06	Trim	LT-F2-D	13	W500	L1000	R10000	6977	6822	155	18679140	18495568	17647656	2917796	0.165336	2677	22.5	30	0	0	1736840	40.455
Rand06	Trim	LT-U0-D	13	W500	L1000	R20000	13350	12991	359	35854550	35336153	33680722	5585240	0.165829	2685	22.4	52	10000	10000	1706133	56.162
Rand06	Trim	LT-F1-D	13	W500	L1000	R20000	13291	12983	308	35616991	35235863	33644271	5565990	0.165436	2679	22.5	52	0	0	1706133	78.15
Rand06	Trim	LT-F2-D	13	W500	L1000	R20000	13304	12987	317	35636193	35242363	33649341	5567610	0.16546	2678	22.5	52	0	0	1706133	74.632
Rand06	Trim	LT-U0-D	13	W500	L1000	R30000	19645	19112	533	52860051	52049783	49689911	8219695	0.16542	2690	22.4	81	14500	14500	1685519	80.442
Rand06	Trim	LT-F1-D	13	W500	L1000	R30000	19558	19102	456	52487435	51904783	49640148	8192749	0.165043	2683	22.5	81	0	0	1685519	108.786
Rand06	Trim	LT-F2-D	13	W500	L1000	R30000	19577	19107	470	52515719	51913283	49646778	8194900	0.165064	2682	22.5	81	0	0	1685519	124.249
Rand06	Trim	LT-U0-D	13	W500	L1000	R40000	26136	25443	693	70061364	69012961	65875454	10905891	0.165553	2680	22.4	103	19500	19500	1728995	100.721
Rand06	Trim	LT-F1-D	13	W500	L1000	R40000	26027	25428	599	69584915	68823939	65813660	10871288	0.165183	2673	22.5	103	0	0	1728995	158.328
Rand06	Trim	LT-F2-D	13	W500	L1000	R40000	26050	25433	617	69618906	68832439	65820290	10873439	0.165199	2672	22.5	103	0	0	1728995	170.041
Rand06	Trim	LT-U0-D	13	W500	L1000	R50000	32500	31633	867	87262819	85936496	81974154	13579960	0.165661	2685	22.4	140	20500	20500	1699770	142.895
Rand06	Trim	LT-F1-D	13	W500	L1000	R50000	32363	31615	748	86668816	85704964	81908307	13543316	0.165347	2678	22.5	140	0	0	1699770	188.078
Rand06	Trim	LT-F2-D	13	W500	L1000	R50000	32388	31620	768	86707307	85713464	81914937	13545467	0.16536	2677	22.5	140	0	0	1699770	209.252
Rand06	Trim	LT-U0-D	13	W500	L1000	R100000	64215	62510	1705	172609914	169937360	162196185	26874428	0.165691	2687	22.4	254	55500	55500	1689290	258.736
Rand06	Trim	LT-F1-D	13	W500	L1000	R100000	63933	62477	1456	171266440	169417669	162046699	26785823	0.165297	2678	22.5	254	0	0	1689290	422.332
Rand06	Trim	LT-F2-D	13	W500	L1000	R100000	63987	62489	1498	171339640	169436333	162061684	26790578	0.165311	2677	22.5	254	0	0	1689290	407.002
Rand06	Trim	LT-U0-D	14	W500	L1000	R5000	3813	3729	84	10270724	10144134	9665791	1594499	0.164963	2693	22.4	18	9000	9000	1773758	15.472
Rand06	Trim	LT-F1-D	14	W500	L1000	R5000	3787	3722	65	10165065	10089895	9636594	1579660	0.163923	2684	22.6	18	0	0	1773758	22.485
Rand06	Trim	LT-F2-D	14	W500	L1000	R5000	3793	3727	66	10173565	10097395	9643381	1581569	0.164006	2682	22.6	19	0	0	1773758	22.444
Rand06	Trim	LT-U0-D	14	W500	L1000	R10000	6957	6802	155	18666059	18441926	17577235	2903091	0.165162	2683	22.4	30	12500	12500	1724899	30.852
Rand06	Trim	LT-F1-D	14	W500	L1000	R10000	6916	6786	130	18505659	18360038	17534590	2881709	0.164344	2675	22.6	30	0	0	1724899	41.163
Rand06	Trim	LT-F2-D	14	W500	L1000	R10000	6924	6791	133	18516159	18367538	17541377	2883618	0.164389	2674	22.6	31	0	0	1724899	41.316
Rand06	Trim	LT-U0-D	14	W500	L1000	R20000	13242	12939	303	35597655	35128630	33490606	5537759	0.165353	2688	22.4	52	34000	34000	1691606	53.544
Rand06	Trim	LT-F1-D	14	W500	L1000	R20000	13168	12918	250	35225648	34940740	33400941	5486211	0.164253	2675	22.6	52	0	0	1691606	84.544
Rand06	Trim	LT-F2-D	14	W500	L1000	R20000	13189	12928	261	35250148	34953740	33412066	5489413	0.164294	2672	22.6	53	0	0	1691606	77.189
Rand06	Trim	LT-U0-D	14	W500	L1000	R30000	19500	19044	456	52498144	51791709	49441888	8153906	0.164919	2692	22.4	81	39500	39500	1681707	77.544
Rand06	Trim	LT-F1-D	14	W500	L1000	R30000	19396	19017	379	51970089	51530527	49337848	8093905	0.164051	2679	22.6	81	0	0	1681707	114.552
Rand06	Trim	LT-F2-D	14	W500	L1000	R30000	19422	19030	392	52000200	51547027	49352454	8098172	0.164088	2677	22.6	82	0	0	1681707	113.083
Rand06	Trim	LT-U0-D	14	W500	L1000	R40000	25915	25332	583	69527110	68622050	65508959	10804338	0.164929	2682	22.4	103	49000	49000	1717587	106.021
Rand06	Trim	LT-F1-D	14	W500	L1000	R40000	25784	25299	485	68849682	68289004	65382009	10730438	0.164119	2670	22.6	103	0	0	1717587	154.498
Rand06	Trim	LT-F2-D	14	W500	L1000	R40000	25816	25315	501	68888536	68310504	65401375	10736103	0.164157	2668	22.6	104	0	0	1717587	156.691
Rand06	Trim	LT-U0-D	14	W500	L1000	R50000	32221	31499	722	86568381	85464442	81539678	13462660	0.165106	2686	22.4	140	60500	60500	1683983	146.639
Rand06	Trim	LT-F1-D	14	W500	L1000	R50000	32065	31462	603	85754287	85050900	81378122	13369483	0.164288	2674	22.6	140	0	0	1683983	185.09
Rand06	Trim	LT-F2-D	14	W500	L1000	R50000	32102	31480	622	85805451	85081210	81406093	13377567	0.164331	2672	22.6	141	0	0	1683983	182.482
Rand06	Trim	LT-U0-D	14	W500	L1000	R100000	63682	62229	1453	171156130	168965972	161290582	26630481	0.165109	2687	22.4	250	139500	139500	1677416	255.099
Rand06	Trim	LT-F1-D	14	W500	L1000	R100000	63350	62155	1195	169493396	168106692	160954031	26427293	0.164191	2675	22.6	250	0	0	1677416	409.87
Rand06	Trim	LT-F2-D	14	W500	L1000	R100000	63419	62187	1232	169584057	168157022	160999646	26440529	0.164227	2674	22.6	252	0	0	1677416	359.309
Rand06	Trim	LT-U0-D	15	W500	L1000	R5000	3769	3701	68	10145904	10063352	9595551	1575576	0.164199	2691	22.6	18	11500	11500	1759771	17.207
Rand06	Trim	LT-F1-D	15	W500	L1000	R5000	3750	3694	56	10075584	10015532	9575404	1561477	0.163072	2686	22.7	18	0	0	1759771	21.883
Rand06	Trim	LT-F2-D	15	W500	L1000	R5000	3754	3695	59	10080084	10016532	9576388	1561758	0.163084	2685	22.7	18	0	0	1759771	21.366
Rand06	Trim	LT-U0-D	15	W500	L1000	R10000	6882	6738	144	18468398	18284792	17446416	2865356	0.164238	2683	22.5	29	14500	14500	1715838	27.349
Rand06	Trim	LT-F1-D	15	W500	L1000	R10000	6845	6727	118	18344409	18216419	17415765	2846401	0.163438	2679	22.6	29	0	0	1715838	44.847
Rand06	Trim	LT-F2-D	15	W500	L1000	R10000	6851	6729	122	18352909	18220419	17419522	2847093	0.163443	2678	22.6	29	0	0	1715838	39.394
Rand06	Trim	LT-U0-D	15	W500	L1000	R20000	13130	12837	293	35241193	34845254	33236100	5455197	0.164135	2684	22.5	51	26500	26500	1675617	56.916
Rand06	Trim	LT-F1-D	15	W500	L1000	R20000	13051	12815	236	34920258	34660935	33175363	5418781	0.163337	2675	22.6	51	0	0	1675617	84.032
Rand06	Trim	LT-F2-D	15	W500	L1000	R20000	13062	12821	241	34939013	34672190	33185281	5421241	0.163363	2674	22.6	51	0	0	1675617	82.166
Rand06	Trim	LT-U0-D	15	W500	L1000	R30000	19318	18893	425	51921368	51356517	49075832	8038904	0.163806	2687	22.5	79	34500	34500	1665653	77.275
Rand06	Trim	LT-F1-D	15	W500	L1000	R30000	19204	18859	345	51499357	51115875	48991238	7990063	0.163092	2681	22.7	79	0	0	1665653	116.714
Rand06	Trim	LT-F2-D	15	W500	L1000	R30000	19218	18868	350	51521612	51130630	49004495	7993364	0.163115	2680	22.7	79	0	0	1665653	122.915
Rand06	Trim	LT-U0-D	15	W500	L1000	R40000	25698	25138	560	68802485	68059031	65038963	10665709	0.16399	2677	22.5	101	55500	55500	1709473	98.602
Rand06	Trim	LT-F1-D	15	W500	L1000	R40000	25551	25089	462	68226562	67714486	64904394	10586968	0.163116	2670	22.7	101	0	0	1709473	145.536
Rand06	Trim	LT-F2-D	15	W500	L1000	R40000	25573	25103	470	68260535	67737959	64924773	10592253	0.163147	2669	22.6	101	0	0	1709473	145.227
Rand06	Trim	LT-U0-D	15	W500	L1000	R50000	31960	31264	696	85719485	84796091	80946215	13287191	0.164148	2682	22.5	136	70000	70000	1664678	135.733
Rand06	Trim	LT-F1-D	15	W500	L1000	R50000	31777	31203	574	84966507	84322991	80776898	13187927	0.163264	2673	22.6	136	0	0	1664678	206.646
Rand06	Trim	LT-F2-D	15	W500	L1000	R50000	31805	31221	584	85007768	84351752	80802427	13194575	0.163294	2672	22.6	136	0	0	1664678	182.007
Rand06	Trim	LT-U0-D	15	W500	L1000	R100000	63176	61784	1392	169521561	167607826	160123302	26283842	0.164148	2683	22.5	243	154500	156000	1667084	311.008
Rand06	Trim	LT-F1-D	15	W500	L1000	R100000	62797	61670	1127	167943029	166679511	159756769	26066101	0.163161	2674	22.7	242	0	0	1667084	402.121
Rand06	Trim	LT-F2-D	15	W500	L1000	R100000	62853	61710	1143	168024908	166739878	159812040	26080918	0.163197	2673	22.7	243	0	0	1667084	366.073
Rand06	Trim	LT-U0-D	16	W500	L1000	R5000	3747	3672	75	10076433	9967957	9510354	1562158	0.164259	2689	22.6	16	26000	27000	1742497	17.398
Rand06	Trim	LT-F1-D	16	W500	L1000	R5000	3713	3660	53	9941677	9885219	9455823	1527766	0.161569	2677	22.8	16	0	0	1742497	22.608
Rand06	Trim	LT-F2-D	16	W500	L1000	R5000	3721	3667	54	9951677	9893719	9463819	1529845	0.161652	2674	22.8	16	0	0	1742497	23.028
Rand06	Trim	LT-U0-D	16	W500	L1000	R10000	6827	6684	143	18303096	18114955	17293157	2837131	0.164061	2680	22.6	26	35500	37000	1693913	27.759
Rand06	Trim	LT-F1-D	16	W500	L1000	R10000	6775	6663	112	18102103	17983480	17212917	2788869	0.162022	2671	22.7	25	0	0	1693913	44.532
Rand06	Trim	LT-F2-D	16	W500	L1000	R10000	6790	6675	115	18121931	17998424	17226933	2792340	0.162091	2668	22.7	25	0	0	1693913	42.616
Rand06	Trim	LT-U0-D	16	W500	L1000	R20000	12999	12722	277	34834452	34458724	32940801	5404563	0.164069	2679	22.6	49	72000	74000	1653420	55.567
Rand06	Trim	LT-F1-D	16	W500	L1000	R20000	12902	12685	217	34446958	34211997	32782066	5306866	0.161883	2669	22.7	48	0	0	1653420	84.805
Rand06	Trim	LT-F2-D	16	W500	L1000	R20000	12925	12705	220	34478988	34239143	32807952	5313314	0.161952	2667	22.7	49	0	0	1653420	82.255
Rand06	Trim	LT-U0-D	16	W500	L1000	R30000	19140	18735	405	51410376	50854205	48664630	7968373	0.163741	2686	22.6	77	97500	99500	1658183	76.569
Rand06	Trim	LT-F1-D	16	W500	L1000	R30000	19005	18684	321	50842172	50492205	48449627	7835989	0.161735	2675	22.7	76	0	0	1658183	117.997
Rand06	Trim	LT-F2-D	16	W500	L1000	R30000	19036	18710	326	50883702	50526851	48482848	7844324	0.161796	2673	22.7	78	0	0	1658183	121.981
Rand06	Trim	LT-U0-D	16	W500	L1000	R40000	25435	24918	517	68090698	67372631	64481653	10562145	0.163801	2677	22.6	98	130000	132000	1686863	104.088
Rand06	Trim	LT-F1-D	16	W500	L1000	R40000	25255	24844	411	67355056	66905863	64197307	10386975	0.161798	2666	22.7	97	0	0	1686863	164.709
Rand06	Trim	LT-F2-D	16	W500	L1000	R40000	25291	24875	416	67402756	66946679	64236500	10396783	0.161852	2665	22.7	99	0	0	1686863	141.88
Rand06	Trim	LT-U0-D	16	W500	L1000	R50000	31628	30987	641	84812635	83904670	80247597	13152944	0.163905	2681	22.6	132	157500	160000	1640843	134.261
Rand06	Trim	LT-F1-D	16	W500	L1000	R50000	31401	30892	509	83881614	83318243	79898716	12940154	0.161957	2671	22.7	131	0	0	1640843	197.614
Rand06	Trim	LT-F2-D	16	W500	L1000	R50000	31445	30931	514	83938310	83368055	79946525	12952112	0.16201	2669	22.7	133	0	0	1640843	204.44
Rand06	Trim	LT-U0-D	16	W500	L1000	R100000	62505	61197	1308	167700268	165863603	158652718	25978793	0.163746	2682	22.6	235	310500	316000	1651099	254.017
Rand06	Trim	LT-F1-D	16	W500	L1000	R100000	62046	61022	1024	165740319	164606446	157950640	25555332	0.161793	2671	22.8	233	0	0	1651099	374.842
Rand06	Trim	LT-F2-D	16	W500	L1000	R100000	62125	61090	1035	165860872	164709797	158048293	25580282	0.161851	2669	22.7	235	0	0	1651099	411.024
Rand06	Trim	LT-U0-D	17	W500	L1000	R5000	3700	3634	66	9938340	9858692	9386229	1536215	0.163667	2686	22.6	16	36500	37500	1719815	17.178
Rand06	Trim	LT-F1-D	17	W500	L1000	R5000	3669	3615	54	9777329	9720969	9306056	1486920	0.15978	2664	22.9	16	0	0	1719815	24.404
Rand06	Trim	LT-F2-D	17	W500	L1000	R5000	3679	3624	55	9790252	9732892	9317308	1489972	0.159914	2661	22.9	16	0	0	1719815	21.582
Rand06	Trim	LT-U0-D	17	W500	L1000	R10000	6736	6596	140	18063794	17889481	17071693	2798028	0.163899	2681	22.6	25	62000	64000	1677797	30.887
Rand06	Trim	LT-F1-D	17	W500	L1000	R10000	6685	6571	114	17785695	17666170	16941853	2716228	0.160327	2660	22.8	26	0	0	1677797	43.128
Rand06	Trim	LT-F2-D	17	W500	L1000	R10000	6700	6585	115	17804660	17684135	16958791	2720669	0.160428	2657	22.8	26	0	0	1677797	46.423
Rand06	Trim	LT-U0-D	17	W500	L1000	R20000	12821	12537	284	34373825	34008910	32500334	5306273	0.163268	2681	22.6	47	99000	101000	1629899	52.095
Rand06	Trim	LT-F1-D	17	W500	L1000	R20000	12717	12492	225	33867579	33626491	32282970	5173760	0.160263	2663	22.8	49	0	0	1629899	84.036
Rand06	Trim	LT-F2-D	17	W500	L1000	R20000	12741	12515	226	33900815	33658727	32313862	5181451	0.160348	2660	22.8	49	0	0	1629899	71.945
Rand06	Trim	LT-U0-D	17	W500	L1000	R30000	18866	18462	404	50677341	50165123	48036201	7837507	0.163158	2686	22.7	72	147000	149000	1633047	78.163
Rand06	Trim	LT-F1-D	17	W500	L1000	R30000	18715	18393	322	49973175	49626221	47704676	7638256	0.160115	2670	22.9	74	0	0	1633047	130.958
Rand06	Trim	LT-F2-D	17	W500	L1000	R30000	18751	18425	326	50030997	49679226	47755900	7651112	0.160213	2668	22.9	74	0	0	1633047	130.064
Rand06	Trim	LT-U0-D	17	W500	L1000	R40000	25068	24538	530	67101939	66426510	63614465	10376481	0.163115	2676	22.7	91	189500	191500	1665247	103.983
Rand06	Trim	LT-F1-D	17	W500	L1000	R40000	24867	24441	426	66205528	65747009	63189135	10121501	0.160178	2662	22.9	93	0	0	1665247	152.333
Rand06	Trim	LT-F2-D	17	W500	L1000	R40000	24912	24482	430	66274343	65811007	63251001	10136702	0.160262	2660	22.9	93	0	0	1665247	143.014
Rand06	Trim	LT-U0-D	17	W500	L1000	R50000	31185	30528	657	83594116	82750628	79185130	12934270	0.163342	2680	22.6	123	243500	246000	1622228	132.193
Rand06	Trim	LT-F1-D	17	W500	L1000	R50000	30935	30410	525	82445310	81875196	78641350	12607750	0.16032	2665	22.8	125	0	0	1622228	203.766
Rand06	Trim	LT-F2-D	17	W500	L1000	R50000	30995	30465	530	82539484	81962553	78725215	12627847	0.160404	2662	22.8	125	0	0	1622228	193.418
Rand06	Trim	LT-U0-D	17	W500	L1000	R100000	61655	60339	1316	165374479	163624661	156588482	25573486	0.163317	2682	22.6	219	501500	504000	1637213	252.347
Rand06	Trim	LT-F1-D	17	W500	L1000	R100000	61141	60100	1041	162878878	161741619	155451204	24896884	0.160159	2663	22.9	221	0	0	1637213	393.988
Rand06	Trim	LT-F2-D	17	W500	L1000	R100000	61282	60224	1058	163102105	161942001	155642219	24942426	0.160255	2661	22.9	222	0	0	1637213	346.677
Rand06	Trim	LT-U0-D	18	W500	L1000	R5000	3639	3567	72	9713873	9609207	9189919	1497953	0.163	2669	22.8	13	50500	52500	1689441	17.205
Rand06	Trim	LT-F1-D	18	W500	L1000	R5000	3594	3543	51	9515128	9461768	9081291	1432206	0.15771	2647	23.1	12	0	0	1689441	23.803
Rand06	Trim	LT-F2-D	18	W500	L1000	R5000	3606	3554	52	9532136	9477276	9094935	1435324	0.157816	2643	23	13	0	0	1689441	20.522
Rand06	Trim	LT-U0-D	18	W500	L1000	R10000	6614	6476	138	17656879	17474548	16726242	2738821	0.163744	2669	22.7	22	95500	97500	1648962	26.56
Rand06	Trim	LT-F1-D	18	W500	L1000	R10000	6538	6430	108	17302092	17188567	16516644	2613971	0.158263	2646	23	21	0	0	1648962	45.721
Rand06	Trim	LT-F2-D	18	W500	L1000	R10000	6560	6451	109	17337261	17222236	16548023	2621012	0.158388	2642	23	22	0	0	1648962	36.697
Rand06	Trim	LT-U0-D	18	W500	L1000	R20000	12581	12314	267	33675092	33313926	31899575	5220987	0.163669	2676	22.7	44	180500	183000	1596880	58.159
Rand06	Trim	LT-F1-D	18	W500	L1000	R20000	12446	12239	207	32958854	32736494	31488453	4981916	0.158214	2648	23	43	0	0	1596880	72.716
Rand06	Trim	LT-F2-D	18	W500	L1000	R20000	12494	12286	208	33037375	32813515	31562177	4997896	0.158351	2644	23	46	0	0	1596880	84.575
Rand06	Trim	LT-U0-D	18	W500	L1000	R30000	18508	18126	382	49688552	49161583	47129378	7698538	0.163349	2684	22.7	64	257500	260500	1615315	77.015
Rand06	Trim	LT-F1-D	18	W500	L1000	R30000	18317	18019	298	48611680	48289954	46523614	7352481	0.158038	2653	23	63	0	0	1615315	119.338
Rand06	Trim	LT-F2-D	18	W500	L1000	R30000	18385	18085	300	48727532	48403306	46631731	7376028	0.158176	2650	23	68	0	0	1615315	108.599
Rand06	Trim	LT-U0-D	18	W500	L1000	R40000	24574	24094	480	65787516	65119651	62432659	10199374	0.163366	2677	22.7	82	339000	342000	1630877	103.644
Rand06	Trim	LT-F1-D	18	W500	L1000	R40000	24322	23948	374	64380603	63977981	61635506	9744189	0.158094	2647	23	81	0	0	1630877	160.095
Rand06	Trim	LT-F2-D	18	W500	L1000	R40000	24409	24032	377	64531898	64125291	61774252	9774940	0.158237	2643	23	86	0	0	1630877	158.918
Rand06	Trim	LT-U0-D	18	W500	L1000	R50000	30574	29981	593	81936311	81095441	77721160	12704076	0.163457	2679	22.7	111	414000	418000	1591772	146.295
Rand06	Trim	LT-F1-D	18	W500	L1000	R50000	30259	29798	461	80217329	79716202	76761438	12151434	0.158301	2651	23	110	0	0	1591772	172.306
Rand06	Trim	LT-F2-D	18	W500	L1000	R50000	30365	29897	468	80397795	79887683	76923681	12186909	0.158429	2647	23	116	0	0	1591772	177.136
Rand06	Trim	LT-U0-D	18	W500	L1000	R100000	60486	59270	1216	162200154	160486241	153709316	25083148	0.163186	2681	22.7	204	793500	804000	1611405	243.024
Rand06	Trim	LT-F1-D	18	W500	L1000	R100000	59836	58898	938	158654831	157630298	151859018	24021636	0.158184	2651	23	201	0	0	1611405	383.286
Rand06	Trim	LT-F2-D	18	W500	L1000	R100000	60062	59104	958	159012012	157963915	152172763	24090354	0.158309	2647	23	210	0	0	1611405	404.036
Rand06	Trim	LT-U0-D	19	W500	L1000	R5000	3534	3478	56	9432211	9364855	8962479	1462782	0.163212	2668	22.9	12	73000	75000	1649666	16.811
Rand06	Trim	LT-F1-D	19	W500	L1000	R5000	3494	3449	45	9202174	9155318	8806012	1368833	0.155443	2633	23.2	11	0	0	1649666	23.533
Rand06	Trim	LT-F2-D	19	W500	L1000	R5000	3518	3471	47	9232051	9183195	8832729	1374324	0.155594	2624	23.2	11	0	0	1649666	23.306
Rand06	Trim	LT-U0-D	19	W500	L1000	R10000	6425	6303	122	17171899	17018645	16294996	2669533	0.163825	2672	22.8	21	134500	137500	1601381	26.993
Rand06	Trim	LT-F1-D	19	W500	L1000	R10000	6349	6252	97	16704872	16603618	15998057	2495092	0.155962	2631	23.2	20	0	0	1601381	37.27
Rand06	Trim	LT-F2-D	19	W500	L1000	R10000	6392	6291	101	16767070	16660378	16052282	2506224	0.156129	2623	23.2	20	0	0	1601381	43.296
Rand06	Trim	LT-U0-D	19	W500	L1000	R20000	12249	11995	254	32760451	32432477	31062893	5075025	0.163379	2674	22.8	38	241000	244500	1542391	58.62
Rand06	Trim	LT-F1-D	19	W500	L1000	R20000	12104	11904	200	31838701	31625227	30514956	4759452	0.155971	2630	23.2	38	0	0	1542391	79.973
Rand06	Trim	LT-F2-D	19	W500	L1000	R20000	12180	11973	207	31964663	31742163	30628003	4782316	0.156142	2624	23.2	38	0	0	1542391	69.91
Rand06	Trim	LT-U0-D	19	W500	L1000	R30000	18059	17697	362	48384836	47926496	45940814	7498367	0.163218	2679	22.8	57	352500	356500	1593272	75.508
Rand06	Trim	LT-F1-D	19	W500	L1000	R30000	17844	17553	291	47021919	46708079	45133373	7035963	0.155893	2635	23.2	57	0	0	1593272	123.884
Rand06	Trim	LT-F2-D	19	W500	L1000	R30000	17952	17652	300	47196849	46871512	45289409	7067686	0.156056	2629	23.2	57	0	0	1593272	121.799
Rand06	Trim	LT-U0-D	19	W500	L1000	R40000	23982	23510	472	64070894	63474665	60876276	9947281	0.163402	2671	22.8	76	475500	480000	1577652	102.854
Rand06	Trim	LT-F1-D	19	W500	L1000	R40000	23689	23306	383	62293350	61883121	59791249	9325950	0.155975	2629	23.2	77	0	0	1577652	135.998
Rand06	Trim	LT-F2-D	19	W500	L1000	R40000	23831	23439	392	62525486	62103760	60000325	9367837	0.15613	2623	23.2	77	0	0	1577652	151.194
Rand06	Trim	LT-U0-D	19	W500	L1000	R50000	29820	29230	590	79755362	79002336	75741077	12389441	0.163576	2674	22.8	98	593500	600000	1556115	138.412
Rand06	Trim	LT-F1-D	19	W500	L1000	R50000	29443	28968	475	77529271	77015245	74375534	11612734	0.156137	2633	23.2	98	0	0	1556115	176.847
Rand06	Trim	LT-F2-D	19	W500	L1000	R50000	29624	29136	488	77824087	77294349	74640677	11666077	0.156297	2627	23.2	99	0	0	1556115	194.842
Rand06	Trim	LT-U0-D	19	W500	L1000	R100000	58967	57785	1182	157635497	156099770	149720912	24466414	0.163413	2673	22.8	175	1169500	1184500	1570982	278.839
Rand06	Trim	LT-F1-D	19	W500	L1000	R100000	58197	57259	938	153151128	152132275	147001947	22928436	0.155974	2631	23.2	177	0	0	1570982	381.028
Rand06	Trim	LT-F2-D	19	W500	L1000	R100000	58530	57568	962	153709884	152658113	147500765	23029368	0.156131	2626	23.2	180	0	0	1570982	341.494
Rand06	Trim	LT-U0-D	20	W500	L1000	R5000	3421	3358	63	9113922	9023798	8628664	1405757	0.162917	2664	22.9	12	93500	96500	1591735	13.965
Rand06	Trim	LT-F1-D	20	W500	L1000	R5000	3350	3304	46	8740197	8692573	8411293	1283785	0.152626	2609	23.5	10	0	0	1591735	20.357
Rand06	Trim	LT-F2-D	20	W500	L1000	R5000	3371	3324	47	8774798	8726174	8441160	1289795	0.152798	2603	23.4	10	0	0	1591735	19.709
Rand06	Trim	LT-U0-D	20	W500	L1000	R10000	6213	6090	123	16540421	16380232	15663282	2578903	0.164646	2662	22.8	18	193000	196500	1528087	27.003
Rand06	Trim	LT-F1-D	20	W500	L1000	R10000	6086	5988	98	15813581	15711892	15207665	2326451	0.152979	2598	23.4	17	0	0	1528087	38.098
Rand06	Trim	LT-F2-D	20	W500	L1000	R10000	6133	6030	103	15892836	15786147	15276771	2339838	0.153163	2591	23.4	18	0	0	1528087	40.114
Rand06	Trim	LT-U0-D	20	W500	L1000	R20000	11848	11611	237	31540871	31220726	29916471	4946905	0.165357	2662	22.8	33	389000	392500	1469403	52.337
Rand06	Trim	LT-F1-D	20	W500	L1000	R20000	11619	11434	185	30152413	29956088	29025224	4444226	0.153116	2595	23.4	34	0	0	1469403	67.982
Rand06	Trim	LT-F2-D	20	W500	L1000	R20000	11720	11527	193	30311633	30107308	29168441	4471256	0.153291	2586	23.4	36	0	0	1469403	74.071
Rand06	Trim	LT-U0-D	20	W500	L1000	R30000	17454	17111	343	46634222	46161462	44263233	7320476	0.165385	2671	22.8	50	579500	583500	1546130	75.49
Rand06	Trim	LT-F1-D	20	W500	L1000	R30000	17126	16855	271	44575962	44286522	42949019	6576877	0.153132	2602	23.4	52	0	0	1546130	101.819
Rand06	Trim	LT-F2-D	20	W500	L1000	R30000	17272	16990	282	44804342	44503288	43156734	6616154	0.153305	2594	23.4	55	0	0	1546130	120.438
Rand06	Trim	LT-U0-D	20	W500	L1000	R40000	23137	22712	425	61692293	61097644	58599776	9686576	0.165301	2666	22.8	64	757500	765000	1525637	100.769
Rand06	Trim	LT-F1-D	20	W500	L1000	R40000	22697	22363	334	59001122	58644793	56871006	8713106	0.153208	2599	23.4	67	0	0	1525637	150.912
Rand06	Trim	LT-F2-D	20	W500	L1000	R40000	22889	22542	347	59310680	58940737	57153748	8766469	0.153384	2591	23.4	70	0	0	1525637	131.669
Rand06	Trim	LT-U0-D	20	W500	L1000	R50000	28777	28247	530	76812462	76059902	72895566	12061649	0.165465	2669	22.8	85	943000	951000	1480067	122.77
Rand06	Trim	LT-F1-D	20	W500	L1000	R50000	28215	27799	416	73371795	72923511	70720995	10846088	0.153364	2600	23.4	86	0	0	1480067	198.723
Rand06	Trim	LT-F2-D	20	W500	L1000	R50000	28460	28024	436	73779804	73304406	71086273	10914549	0.153539	2592	23.4	89	0	0	1480067	191.109
Rand06	Trim	LT-U0-D	20	W500	L1000	R100000	56828	55764	1064	151736714	150235483	144031073	23801995	0.165256	2670	22.8	155	1857500	1876500	1508113	248.452
Rand06	Trim	LT-F1-D	20	W500	L1000	R100000	55713	54892	821	145043997	144164560	139816003	21420690	0.153206	2603	23.4	152	0	0	1508113	345.337
Rand06	Trim	LT-F2-D	20	W500	L1000	R100000	56197	55338	859	145828226	144897864	140521853	21553466	0.153382	2594	23.4	161	0	0	1508113	390.084
Rand06	Trim	LT-U0-D	21	W500	L1000	R5000	3237	3190	47	8599157	8540918	8174833	1357022	0.166	2656	23	7	145500	148500	1512382	14.919
Rand06	Trim	LT-F1-D	21	W500	L1000	R5000	3172	3136	36	8121231	8083492	7851907	1173458	0.149449	2560	23.7	6	0	0	1512382	19.321
Rand06	Trim	LT-F2-D	21	W500	L1000	R5000	3211	3174	37	8183722	8144344	7908591	1183877	0.149695	2548	23.7	7	0	0	1512382	21.407
Rand06	Trim	LT-U0-D	21	W500	L1000	R10000	5842	5744	98	15528237	15404933	14754207	2500298	0.169463	2658	22.8	13	317000	320000	1426739	26.613
Rand06	Trim	LT-F1-D	21	W500	L1000	R10000	5698	5622	76	14525627	14446323	14037981	2099980	0.149593	2549	23.7	14	0	0	1426739	40.898
Rand06	Trim	LT-F2-D	21	W500	L1000	R10000	5776	5696	80	14654973	14570819	14157643	2120872	0.149804	2537	23.7	16	0	0	1426739	40.017
Rand06	Trim	LT-U0-D	21	W500	L1000	R20000	11215	11014	201	29698786	29439128	28174438	4791343	0.17006	2648	22.8	24	621500	628500	1390666	50.354
Rand06	Trim	LT-F1-D	21	W500	L1000	R20000	10910	10757	153	27668931	27504918	26752054	4002858	0.149628	2536	23.7	28	0	0	1390666	71.057
Rand06	Trim	LT-F2-D	21	W500	L1000	R20000	11074	10914	160	27937810	27765947	27002790	4047335	0.149886	2522	23.7	33	0	0	1390666	69.306
Rand06	Trim	LT-U0-D	21	W500	L1000	R30000	16522	16238	284	43920016	43556806	41716146	7102150	0.170249	2658	22.8	36	928500	939500	1455280	74.767
Rand06	Trim	LT-F1-D	21	W500	L1000	R30000	16079	15858	221	40924600	40687035	39596938	5928470	0.14972	2545	23.7	40	0	0	1455280	118.17
Rand06	Trim	LT-F2-D	21	W500	L1000	R30000	16303	16075	228	41313043	41067628	39965503	5993100	0.149957	2534	23.7	48	0	0	1455280	103.686
Rand06	Trim	LT-U0-D	21	W500	L1000	R40000	21940	21565	375	58112695	57631414	55237365	9409018	0.170338	2648	22.8	48	1230000	1245000	1456300	107.274
Rand06	Trim	LT-F1-D	21	W500	L1000	R40000	21352	21059	293	54193933	53880797	52423072	7852257	0.149786	2538	23.7	53	0	0	1456300	147.41
Rand06	Trim	LT-F2-D	21	W500	L1000	R40000	21647	21347	300	54711391	54390405	52916579	7938589	0.150021	2527	23.7	61	0	0	1456300	150.564
Rand06	Trim	LT-U0-D	21	W500	L1000	R50000	27254	26786	468	72336226	71728258	68658874	11710112	0.170555	2654	22.8	66	1535000	1553000	1403505	122.093
Rand06	Trim	LT-F1-D	21	W500	L1000	R50000	26491	26129	362	67371764	66978397	65157543	9768697	0.149924	2543	23.7	67	0	0	1403505	159.457
Rand06	Trim	LT-F2-D	21	W500	L1000	R50000	26856	26482	374	68008201	67601984	65760360	9874002	0.150151	2532	23.7	77	0	0	1403505	178.931
Rand06	Trim	LT-U0-D	21	W500	L1000	R100000	53860	52915	945	143024937	141764038	135830778	23049448	0.169692	2655	22.8	119	2913500	2939000	1430803	267.455
Rand06	Trim	LT-F1-D	21	W500	L1000	R100000	52371	51654	717	133645432	132870903	129248968	19377552	0.149924	2551	23.7	116	0	0	1430803	375.87
Rand06	Trim	LT-F2-D	21	W500	L1000	R100000	53052	52307	745	134793006	133980956	130322653	19566776	0.150141	2540	23.7	135	0	0	1430803	331.057
Rand06	Trim	LT-U0-D	22	W500	L1000	R5000	3014	2972	42	8012424	7943700	7534394	1338727	0.177682	2658	22.6	9	263000	267500	1398622	14.423
Rand06	Trim	LT-F1-D	22	W500	L1000	R5000	2897	2866	31	7170610	7136886	6950712	1013403	0.145798	2475	24	8	0	0	1398622	18.358
Rand06	Trim	LT-F2-D	22	W500	L1000	R5000	2961	2929	32	7275669	7240945	7052489	1030015	0.14605	2457	24	12	0	0	1398622	18.348
Rand06	Trim	LT-U0-D	22	W500	L1000	R10000	5417	5344	73	14394370	14284252	13523533	2425378	0.179345	2657	22.5	13	494000	498500	1337816	24.884
Rand06	Trim	LT-F1-D	22	W500	L1000	R10000	5192	5136	56	12798499	12737881	12403916	1810572	0.145968	2465	24	12	0	0	1337816	34.364
Rand06	Trim	LT-F2-D	22	W500	L1000	R10000	5301	5242	59	12992415	12928297	12591311	1841320	0.146237	2450	24	18	0	0	1337816	34.449
Rand06	Trim	LT-U0-D	22	W500	L1000	R20000	10326	10183	143	27311357	27087174	25732555	4577376	0.177883	2644	22.6	20	897000	906000	1296232	49.069
Rand06	Trim	LT-F1-D	22	W500	L1000	R20000	9895	9791	104	24456332	24340975	23729332	3466010	0.146064	2471	24	19	0	0	1296232	65.495
Rand06	Trim	LT-F2-D	22	W500	L1000	R20000	10094	9985	109	24779097	24656240	24038836	3517164	0.146312	2454	24	26	0	0	1296232	63.111
Rand06	Trim	LT-U0-D	22	W500	L1000	R30000	15226	15020	206	40319214	39986588	38032707	6749522	0.177466	2648	22.6	34	1310000	1320500	1335917	82.867
Rand06	Trim	LT-F1-D	22	W500	L1000	R30000	14620	14472	148	36169170	36005870	35119015	5129154	0.146051	2473	24	31	0	0	1335917	93.843
Rand06	Trim	LT-F2-D	22	W500	L1000	R30000	14900	14745	155	36628606	36455806	35556943	5201862	0.146297	2458	24	41	0	0	1335917	103.092
Rand06	Trim	LT-U0-D	22	W500	L1000	R40000	20217	19966	251	53362680	52949037	50412642	9008375	0.178693	2639	22.6	44	1802500	1820000	1341269	97.629
Rand06	Trim	LT-F1-D	22	W500	L1000	R40000	19393	19216	177	47797417	47600698	46408448	6778315	0.146058	2464	24	37	0	0	1341269	126.575
Rand06	Trim	LT-F2-D	22	W500	L1000	R40000	19761	19576	185	48421594	48214375	47007641	6877393	0.146304	2450	24	48	0	0	1341269	122.129
Rand06	Trim	LT-U0-D	22	W500	L1000	R50000	25082	24768	314	66281413	65756539	62593428	11203571	0.17899	2642	22.6	60	2252000	2273000	1293652	135.437
Rand06	Trim	LT-F1-D	22	W500	L1000	R50000	24044	23823	221	59334387	59086690	57603295	8420848	0.146187	2467	24	50	0	0	1293652	151.104
Rand06	Trim	LT-F2-D	22	W500	L1000	R50000	24496	24264	232	60104440	59842990	58341704	8542485	0.146422	2453	24	62	0	0	1293652	160.427
Rand06	Trim	LT-U0-D	22	W500	L1000	R100000	49572	48943	629	131149572	130137073	124224749	22088384	0.17781	2645	22.7	103	4299500	4332500	1323334	235.909
Rand06	Trim	LT-F1-D	22	W500	L1000	R100000	47531	47091	440	118070100	117587335	114661856	16770474	0.14626	2484	24	89	0	0	1323334	304.785
Rand06	Trim	LT-F2-D	22	W500	L1000	R100000	48434	47968	466	119587038	119071905	116100797	17007485	0.146489	2469	24	107	0	0	1323334	323.176
Rand06	Trim	LT-U0-D	23	W500	L1000	R5000	2697	2675	22	7014101	6985099	6536047	1220675	0.18676	2600	22.3	5	324500	329000	1261026	15.534
Rand06	Trim	LT-F1-D	23	W500	L1000	R5000	2545	2527	18	5935390	5915388	5766311	817824	0.141828	2332	24.4	4	0	0	1261026	19.841
Rand06	Trim	LT-F2-D	23	W500	L1000	R5000	2616	2598	18	6074113	6054111	5902410	838892	0.142127	2321	24.3	4	0	0	1261026	16.914
Rand06	Trim	LT-U0-D	23	W500	L1000	R10000	4839	4795	44	12552390	12489730	11679080	2254694	0.193054	2594	22.1	8	664000	668500	1211980	28.003
Rand06	Trim	LT-F1-D	23	W500	L1000	R10000	4555	4517	38	10472338	10430256	10168643	1440639	0.141675	2299	24.4	8	0	0	1211980	31.38
Rand06	Trim	LT-F2-D	23	W500	L1000	R10000	4694	4656	38	10716450	10674368	10405116	1476693	0.14192	2283	24.3	9	0	0	1211980	30.641
Rand06	Trim	LT-U0-D	23	W500	L1000	R20000	9232	9138	94	23897647	23762270	22383792	4360055	0.194786	2588	22.2	13	1312500	1318500	1160725	48.436
Rand06	Trim	LT-F1-D	23	W500	L1000	R20000	8699	8621	78	19999325	19910752	19431940	2755451	0.1418	2299	24.4	13	0	0	1160725	66.556
Rand06	Trim	LT-F2-D	23	W500	L1000	R20000	8980	8900	80	20484859	20393286	19900805	2827211	0.142065	2281	24.3	15	0	0	1160725	60.553
Rand06	Trim	LT-U0-D	23	W500	L1000	R30000	13580	13450	130	35170654	34991531	33014982	6407746	0.194086	2589	22.3	20	1910500	1917500	1168470	72.506
Rand06	Trim	LT-F1-D	23	W500	L1000	R30000	12819	12709	110	29565013	29441997	28760568	4078166	0.141797	2306	24.4	18	0	0	1168470	98.925
Rand06	Trim	LT-F2-D	23	W500	L1000	R30000	13229	13117	112	30253595	30127579	29423669	4179410	0.142042	2286	24.3	20	0	0	1168470	98.371
Rand06	Trim	LT-U0-D	23	W500	L1000	R40000	18022	17858	164	46596765	46363572	43739504	8471187	0.193674	2585	22.3	27	2502500	2511500	1232500	103.78
Rand06	Trim	LT-F1-D	23	W500	L1000	R40000	17008	16871	137	39236835	39082624	38161345	5417551	0.141964	2306	24.4	24	0	0	1232500	133.47
Rand06	Trim	LT-F2-D	23	W500	L1000	R40000	17552	17412	140	40146056	39987845	39038729	5550856	0.142188	2287	24.3	27	0	0	1232500	117.786
Rand06	Trim	LT-U0-D	23	W500	L1000	R50000	22312	22104	208	57851287	57551540	54295211	10554160	0.194385	2592	22.2	38	3141500	3152500	1171387	113.405
Rand06	Trim	LT-F1-D	23	W500	L1000	R50000	20997	20828	169	48614993	48423942	47281196	6716752	0.14206	2315	24.4	33	0	0	1171387	147.548
Rand06	Trim	LT-F2-D	23	W500	L1000	R50000	21676	21499	177	49753101	49551867	48374703	6882881	0.142283	2295	24.3	36	0	0	1171387	143.216
Rand06	Trim	LT-U0-D	23	W500	L1000	R100000	44134	43731	403	114853774	114266256	108041551	20862060	0.193093	2602	22.3	72	6084000	6100500	1173279	248.936
Rand06	Trim	LT-F1-D	23	W500	L1000	R100000	41536	41213	323	97078613	96721274	94462443	13431521	0.142189	2337	24.4	63	0	0	1173279	320.037
Rand06	Trim	LT-F2-D	23	W500	L1000	R100000	42857	42513	344	99296296	98911925	96593339	13755407	0.142405	2316	24.3	75	0	0	1173279	288.279
Rand06	Trim	LT-U0-D	24	W500	L1000	R5000	2298	2286	12	5713033	5695508	5279073	1198016	0.226937	2486	21.3	7	526500	530000	1067483	13.78
Rand06	Trim	LT-F1-D	24	W500	L1000	R5000	2075	2065	10	4252889	4241744	4136666	569178	0.137593	2049	24.7	4	0	0	1067483	16.102
Rand06	Trim	LT-F2-D	24	W500	L1000	R5000	2162	2151	11	4396638	4383493	4276720	588692	0.13765	2033	24.7	4	0	0	1067483	15.703
Rand06	Trim	LT-U0-D	24	W500	L1000	R10000	4121	4094	27	10217398	10181044	9389060	2124732	0.226299	2479	21.3	10	928000	931500	1038591	24.644
Rand06	Trim	LT-F1-D	24	W500	L1000	R10000	3716	3690	26	7592556	7563560	7376123	1016264	0.137777	2043	24.7	7	0	0	1038591	27.554
Rand06	Trim	LT-F2-D	24	W500	L1000	R10000	3878	3850	28	7846178	7813682	7622783	1050776	0.137847	2023	24.7	7	0	0	1038591	28.936
Rand06	Trim	LT-U0-D	24	W500	L1000	R20000	7849	7786	63	19523732	19430119	17967802	4109798	0.228731	2487	21.2	15	1827500	1832000	974832	44.985
Rand06	Trim	LT-F1-D	24	W500	L1000	R20000	7078	7027	51	14449643	14393464	14044989	1932735	0.13761	2041	24.7	12	0	0	974832	54.574
Rand06	Trim	LT-F2-D	24	W500	L1000	R20000	7394	7337	57	14952327	14888648	14534876	2001425	0.137698	2022	24.7	12	0	0	974832	62.264
Rand06	Trim	LT-U0-D	24	W500	L1000	R30000	11559	11463	96	28831201	28687025	26530660	6044675	0.227837	2494	21.2	27	2674500	2680000	971332	69.262
Rand06	Trim	LT-F1-D	24	W500	L1000	R30000	10447	10372	75	21344685	21263006	20764820	2856692	0.137574	2043	24.7	22	0	0	971332	92.122
Rand06	Trim	LT-F2-D	24	W500	L1000	R30000	10917	10836	81	22117669	22028490	21517959	2962326	0.137668	2025	24.7	22	0	0	971332	81.929
Rand06	Trim	LT-U0-D	24	W500	L1000	R40000	15387	15273	114	38289946	38115670	35264451	8023472	0.227523	2488	21.2	36	3535000	3546000	1063691	102.992
Rand06	Trim	LT-F1-D	24	W500	L1000	R40000	13917	13828	89	28366099	28267597	27596755	3802391	0.137784	2038	24.7	28	0	0	1063691	106.15
Rand06	Trim	LT-F2-D	24	W500	L1000	R40000	14564	14467	97	29431562	29323060	28633696	3947509	0.137862	2020	24.7	30	0	0	1063691	100.357
Rand06	Trim	LT-U0-D	24	W500	L1000	R50000	19053	18903	150	47550557	47293691	43740500	9987670	0.228339	2495	21.2	48	4420000	4432000	970564	114.27
Rand06	Trim	LT-F1-D	24	W500	L1000	R50000	17183	17073	110	35041518	34918502	34095995	4698931	0.137815	2039	24.7	37	0	0	970564	146.474
Rand06	Trim	LT-F2-D	24	W500	L1000	R50000	17997	17876	121	36385603	36248531	35400421	4881904	0.137905	2021	24.7	39	0	0	970564	127.608
Rand06	Trim	LT-U0-D	24	W500	L1000	R100000	37586	37289	297	94435265	93950409	86977713	19706809	0.226573	2512	21.2	83	8600500	8622500	950664	242.841
Rand06	Trim	LT-F1-D	24	W500	L1000	R100000	33982	33765	217	69929189	69687053	68077286	9393262	0.137979	2057	24.7	64	0	0	950664	293.808
Rand06	Trim	LT-F2-D	24	W500	L1000	R100000	35587	35351	236	72649042	72382394	70727404	9764904	0.138064	2041	24.7	70	0	0	950664	303.13
Rand06	Trim	LT-U0-D	25	W500	L1000	R5000	1839	1824	15	4272552	4249698	3739805	987563	0.264068	2323	19.6	3	544000	548000	856151	13.42
Rand06	Trim	LT-F1-D	25	W500	L1000	R5000	1580	1567	13	2671482	2656337	2582529	348021	0.13476	1690	24.9	2	0	0	856151	13.998
Rand06	Trim	LT-F2-D	25	W500	L1000	R5000	1668	1653	15	2803337	2785692	2709407	364789	0.134638	1680	24.9	2	0	0	856151	16.149
Rand06	Trim	LT-U0-D	25	W500	L1000	R10000	3310	3283	27	7647852	7602803	6664015	1773773	0.266172	2310	19.5	6	984500	988500	815403	26.44
Rand06	Trim	LT-F1-D	25	W500	L1000	R10000	2848	2820	28	4723498	4691940	4565319	615298	0.134777	1658	24.9	5	0	0	815403	25.472
Rand06	Trim	LT-F2-D	25	W500	L1000	R10000	3007	2977	30	4954225	4920167	4790177	645315	0.134716	1647	24.9	5	0	0	815403	25.251
Rand06	Trim	LT-U0-D	25	W500	L1000	R20000	6376	6318	58	14663430	14574669	12867514	3445910	0.267799	2299	19.5	11	1921000	1925500	780070	46.467
Rand06	Trim	LT-F1-D	25	W500	L1000	R20000	5480	5430	50	9053000	8998230	8762884	1182554	0.13495	1652	24.9	9	0	0	780070	53.091
Rand06	Trim	LT-F2-D	25	W500	L1000	R20000	5790	5738	52	9513484	9456214	9215889	1242228	0.134792	1643	24.9	9	0	0	780070	56.034
Rand06	Trim	LT-U0-D	25	W500	L1000	R30000	9384	9304	80	21718630	21605369	19014888	5057341	0.265967	2314	19.5	17	2800000	2805500	785976	64.783
Rand06	Trim	LT-F1-D	25	W500	L1000	R30000	8073	8001	72	13461311	13382541	13045570	1759007	0.134836	1667	24.9	13	0	0	785976	72.554
Rand06	Trim	LT-F2-D	25	W500	L1000	R30000	8520	8446	74	14115264	14033994	13689743	1843578	0.134669	1656	24.9	13	0	0	785976	81.357
Rand06	Trim	LT-U0-D	25	W500	L1000	R40000	12494	12394	100	28819983	28675952	25329755	6781497	0.267728	2306	19.5	23	3776000	3783500	858875	98.069
Rand06	Trim	LT-F1-D	25	W500	L1000	R40000	10720	10630	90	17831133	17731593	17281889	2332913	0.134992	1663	24.9	19	0	0	858875	94.128
Rand06	Trim	LT-F2-D	25	W500	L1000	R40000	11315	11222	93	18713671	18610009	18150728	2447000	0.134816	1653	24.9	19	0	0	858875	93.559
Rand06	Trim	LT-U0-D	25	W500	L1000	R50000	15465	15337	128	35784933	35594256	31431267	8455336	0.26901	2313	19.5	32	4728000	4737000	759592	121.422
Rand06	Trim	LT-F1-D	25	W500	L1000	R50000	13178	13069	109	22019659	21899594	21343707	2880461	0.134956	1670	24.9	25	0	0	759592	112.265
Rand06	Trim	LT-F2-D	25	W500	L1000	R50000	13898	13786	112	23096080	22971893	22402279	3019449	0.134783	1661	24.9	25	0	0	759592	113.867
Rand06	Trim	LT-U0-D	25	W500	L1000	R100000	30552	30314	238	71222362	70857696	62742184	16961756	0.27034	2331	19.5	64	9520500	9535000	754100	235.489
Rand06	Trim	LT-F1-D	25	W500	L1000	R100000	26127	25937	190	43695679	43486576	42391248	5729238	0.135151	1672	24.9	51	0	0	754100	237.247
Rand06	Trim	LT-F2-D	25	W500	L1000	R100000	27603	27404	199	45972988	45752460	44631665	6023400	0.134958	1665	24.9	51	0	0	754100	272.866
Rand07	Trim	LT-U0-D	0	W500	L1000	R5000	4038	3676	362	11069501	10065911	9612718	1607664	0.167243	2741	21.3	21	0	0	1835753	16.663
Rand07	Trim	LT-F1-D	0	W500	L1000	R5000	4038	3676	362	11069501	10065911	9612718	1607664	0.167243	2741	21.3	21	0	0	1835753	25.62
Rand07	Trim	LT-F2-D	0	W500	L1000	R5000	4038	3676	362	11069501	10065911	9612718	1607664	0.167243	2741	21.3	21	0	0	1835753	22.416
Rand07	Trim	LT-U0-D	0	W500	L1000	R10000	7380	6699	681	20287302	18454914	17614686	2939549	0.166881	2748	21.4	31	0	0	1862953	31.145
Rand07	Trim	LT-F1-D	0	W500	L1000	R10000	7380	6699	681	20287302	18454914	17614686	2939549	0.166881	2748	21.4	31	0	0	1862953	41.598
Rand07	Trim	LT-F2-D	0	W500	L1000	R10000	7380	6699	681	20287302	18454914	17614686	2939549	0.166881	2748	21.4	31	0	0	1862953	41.606
Rand07	Trim	LT-U0-D	0	W500	L1000	R20000	14124	12827	1297	38845536	35393959	33746360	5617534	0.166463	2750	21.4	48	0	0	1851684	53.906
Rand07	Trim	LT-F1-D	0	W500	L1000	R20000	14124	12827	1297	38845536	35393959	33746360	5617534	0.166463	2750	21.4	48	0	0	1851684	86.242
Rand07	Trim	LT-F2-D	0	W500	L1000	R20000	14124	12827	1297	38845536	35393959	33746360	5617534	0.166463	2750	21.4	48	0	0	1851684	76.847
Rand07	Trim	LT-U0-D	0	W500	L1000	R30000	20941	19036	1905	57378379	52334319	49879913	8320875	0.166818	2740	21.4	74	0	0	1838905	87.421
Rand07	Trim	LT-F1-D	0	W500	L1000	R30000	20941	19036	1905	57378379	52334319	49879913	8320875	0.166818	2740	21.4	74	0	0	1838905	130.899
Rand07	Trim	LT-F2-D	0	W500	L1000	R30000	20941	19036	1905	57378379	52334319	49879913	8320875	0.166818	2740	21.4	74	0	0	1838905	117.017
Rand07	Trim	LT-U0-D	0	W500	L1000	R40000	27721	25236	2485	75846089	69190829	65875080	10991523	0.166854	2736	21.4	94	0	0	1852686	104.562
Rand07	Trim	LT-F1-D	0	W500	L1000	R40000	27721	25236	2485	75846089	69190829	65875080	10991523	0.166854	2736	21.4	94	0	0	1852686	150.058
Rand07	Trim	LT-F2-D	0	W500	L1000	R40000	27721	25236	2485	75846089	69190829	65875080	10991523	0.166854	2736	21.4	94	0	0	1852686	151.775
Rand07	Trim	LT-U0-D	0	W500	L1000	R50000	34657	31587	3070	94273304	86277665	82167977	13713143	0.166892	2720	21.4	125	0	0	1830181	132.358
Rand07	Trim	LT-F1-D	0	W500	L1000	R50000	34657	31587	3070	94273304	86277665	82167977	13713143	0.166892	2720	21.4	125	0	0	1830181	216.681
Rand07	Trim	LT-F2-D	0	W500	L1000	R50000	34657	31587	3070	94273304	86277665	82167977	13713143	0.166892	2720	21.4	125	0	0	1830181	195.706
Rand07	Trim	LT-U0-D	0	W500	L1000	R100000	68871	62808	6063	186671683	171290355	163043581	27174769	0.166672	2710	21.5	261	0	0	1868399	288.417
Rand07	Trim	LT-F1-D	0	W500	L1000	R100000	68871	62808	6063	186671683	171290355	163043581	27174769	0.166672	2710	21.5	261	0	0	1868399	439.335
Rand07	Trim	LT-F2-D	0	W500	L1000	R100000	68871	62808	6063	186671683	171290355	163043581	27174769	0.166672	2710	21.5	261	0	0	1868399	401.943
Rand07	Trim	LT-U0-D	5	W500	L1000	R5000	4036	3676	360	11066824	10065911	9612718	1607664	0.167243	2742	21.3	21	0	0	1835753	15.804
Rand07	Trim	LT-F1-D	5	W500	L1000	R5000	4036	3676	360	11066824	10065911	9612718	1607664	0.167243	2742	21.3	21	0	0	1835753	22.416
Rand07	Trim	LT-F2-D	5	W500	L1000	R5000	4036	3676	360	11066824	10065911	9612718	1607664	0.167243	2742	21.3	21	0	0	1835753	26.016
Rand07	Trim	LT-U0-D	5	W500	L1000	R10000	7378	6699	679	20284618	18454914	17614686	2939549	0.166881	2749	21.4	31	0	0	1862953	28.955
Rand07	Trim	LT-F1-D	5	W500	L1000	R10000	7378	6699	679	20284618	18454914	17614686	2939549	0.166881	2749	21.4	31	0	0	1862953	44.742
Rand07	Trim	LT-F2-D	5	W500	L1000	R10000	7378	6699	679	20284618	18454914	17614686	2939549	0.166881	2749	21.4	31	0	0	1862953	46.129
Rand07	Trim	LT-U0-D	5	W500	L1000	R20000	14122	12827	1295	38842837	35393959	33746360	5617534	0.166463	2750	21.4	48	0	0	1851684	54.254
Rand07	Trim	LT-F1-D	5	W500	L1000	R20000	14122	12826	1296	38831802	35377424	33745793	5617408	0.166463	2749	21.4	48	0	0	1851684	89.417
Rand07	Trim	LT-F2-D	5	W500	L1000	R20000	14123	12826	1297	38834802	35377424	33745793	5617408	0.166463	2749	21.4	48	0	0	1851684	88.523
Rand07	Trim	LT-U0-D	5	W500	L1000	R30000	20939	19036	1903	57375680	52334319	49879913	8320875	0.166818	2740	21.4	74	0	0	1838905	79.148
Rand07	Trim	LT-F1-D	5	W500	L1000	R30000	20939	19035	1904	57364645	52317784	49879346	8320749	0.166818	2739	21.4	74	0	0	1838905	116.39
Rand07	Trim	LT-F2-D	5	W500	L1000	R30000	20940	19035	1905	57367645	52317784	49879346	8320749	0.166818	2739	21.4	74	0	0	1838905	117.357
Rand07	Trim	LT-U0-D	5	W500	L1000	R40000	27718	25236	2482	75842381	69190829	65875080	10991523	0.166854	2736	21.4	94	0	0	1852686	102.857
Rand07	Trim	LT-F1-D	5	W500	L1000	R40000	27718	25235	2483	75831346	69174294	65874513	10991397	0.166854	2735	21.4	94	0	0	1852686	169.467
Rand07	Trim	LT-F2-D	5	W500	L1000	R40000	27719	25235	2484	75834346	69174294	65874513	10991397	0.166854	2735	21.4	94	0	0	1852686	184.303
Rand07	Trim	LT-U0-D	5	W500	L1000	R50000	34654	31587	3067	94269596	86277665	82167977	13713143	0.166892	2720	21.4	125	0	0	1830181	131.753
Rand07	Trim	LT-F1-D	5	W500	L1000	R50000	34654	31586	3068	94258561	86261130	82167410	13713017	0.166891	2719	21.4	125	0	0	1830181	192.75
Rand07	Trim	LT-F2-D	5	W500	L1000	R50000	34655	31586	3069	94261561	86261130	82167410	13713017	0.166891	2719	21.4	125	0	0	1830181	187.342
Rand07	Trim	LT-U0-D	5	W500	L1000	R100000	68865	62808	6057	186661696	171290355	163043581	27174769	0.166672	2710	21.5	261	0	0	1868399	273.897
Rand07	Trim	LT-F1-D	5	W500	L1000	R100000	68865	62807	6058	186650661	171273820	163043014	27174643	0.166672	2710	21.5	261	0	0	1868399	453.293
Rand07	Trim	LT-F2-D	5	W500	L1000	R100000	68866	62807	6059	186653661	171273820	163043014	27174643	0.166672	2710	21.5	261	0	0	1868399	422.412
Rand07	Trim	LT-U0-D	7	W500	L1000	R5000	4001	3676	325	10980279	10065911	9612718	1607664	0.167243	2744	21.4	21	0	0	1815653	15.785
Rand07	Trim	LT-F1-D	7	W500	L1000	R5000	4001	3676	325	10963005	10065911	9612718	1607664	0.167243	2740	21.5	21	0	0	1815653	24.888
Rand07	Trim	LT-F2-D	7	W500	L1000	R5000	4001	3676	325	10963005	10065911	9612718	1607664	0.167243	2740	21.5	21	0	0	1815653	24.526
Rand07	Trim	LT-U0-D	7	W500	L1000	R10000	7321	6699	622	20145382	18454914	17614686	2939549	0.166881	2751	21.5	31	0	0	1855887	28.855
Rand07	Trim	LT-F1-D	7	W500	L1000	R10000	7318	6699	619	20112108	18454914	17614686	2939549	0.166881	2748	21.5	31	0	0	1855887	40.452
Rand07	Trim	LT-F2-D	7	W500	L1000	R10000	7320	6699	621	20114108	18454914	17614686	2939549	0.166881	2747	21.5	31	0	0	1855887	41.175
Rand07	Trim	LT-U0-D	7	W500	L1000	R20000	14026	12827	1199	38582763	35391424	33746360	5617534	0.166463	2750	21.5	48	0	0	1839694	57.253
Rand07	Trim	LT-F1-D	7	W500	L1000	R20000	14022	12826	1196	38502489	35377424	33745793	5617408	0.166463	2745	21.5	48	0	0	1839694	89.515
Rand07	Trim	LT-F2-D	7	W500	L1000	R20000	14026	12827	1199	38506489	35378424	33746360	5617534	0.166463	2745	21.5	48	0	0	1839694	85.021
Rand07	Trim	LT-U0-D	7	W500	L1000	R30000	20787	19036	1751	56972625	52331784	49879913	8320875	0.166818	2740	21.5	74	0	0	1829267	79.516
Rand07	Trim	LT-F1-D	7	W500	L1000	R30000	20775	19035	1740	56869851	52317784	49879346	8320749	0.166818	2737	21.5	74	0	0	1829267	117.759
Rand07	Trim	LT-F2-D	7	W500	L1000	R30000	20779	19036	1743	56873851	52318784	49879913	8320875	0.166818	2737	21.5	74	0	0	1829267	129.996
Rand07	Trim	LT-U0-D	7	W500	L1000	R40000	27522	25236	2286	75261731	69188294	65875080	10991523	0.166854	2734	21.5	94	0	0	1826121	120.308
Rand07	Trim	LT-F1-D	7	W500	L1000	R40000	27503	25234	2269	75119023	69170949	65874273	10991351	0.166853	2731	21.5	94	0	0	1826121	149.881
Rand07	Trim	LT-F2-D	7	W500	L1000	R40000	27509	25235	2274	75125523	69171949	65874840	10991477	0.166854	2730	21.5	94	0	0	1826121	152.856
Rand07	Trim	LT-U0-D	7	W500	L1000	R50000	34410	31587	2823	93569204	86275130	82167977	13713143	0.166892	2719	21.5	125	0	0	1823681	132.891
Rand07	Trim	LT-F1-D	7	W500	L1000	R50000	34388	31585	2803	93410061	86257785	82167170	13712971	0.166891	2716	21.6	125	0	0	1823681	188.741
Rand07	Trim	LT-F2-D	7	W500	L1000	R50000	34394	31586	2808	93416561	86258785	82167737	13713097	0.166891	2716	21.6	125	0	0	1823681	186.996
Rand07	Trim	LT-U0-D	7	W500	L1000	R100000	68409	62808	5601	185382256	171287820	163043581	27174769	0.166672	2709	21.6	261	0	0	1865878	252.957
Rand07	Trim	LT-F1-D	7	W500	L1000	R100000	68369	62805	5564	185012756	171268498	163042103	27174471	0.166672	2706	21.6	261	0	0	1865878	358.671
Rand07	Trim	LT-F2-D	7	W500	L1000	R100000	68383	62806	5577	185044756	171269498	163042670	27174597	0.166672	2706	21.6	261	0	0	1865878	373.052
Rand07	Trim	LT-U0-D	9	W500	L1000	R5000	3978	3676	302	10821826	10065911	9612718	1607664	0.167243	2720	21.6	21	0	0	1795042	14.993
Rand07	Trim	LT-F1-D	9	W500	L1000	R5000	3976	3676	300	10805326	10065911	9612718	1607664	0.167243	2717	21.7	21	0	0	1795042	23.785
Rand07	Trim	LT-F2-D	9	W500	L1000	R5000	3977	3676	301	10806326	10065911	9612718	1607664	0.167243	2717	21.7	21	0	0	1795042	24.945
Rand07	Trim	LT-U0-D	9	W500	L1000	R10000	7278	6699	579	19875828	18454903	17614686	2939549	0.166881	2730	21.7	31	0	0	1851729	31.147
Rand07	Trim	LT-F1-D	9	W500	L1000	R10000	7272	6699	573	19845328	18454903	17614686	2939549	0.166881	2729	21.7	31	0	0	1851729	43.65
Rand07	Trim	LT-F2-D	9	W500	L1000	R10000	7273	6699	574	19846328	18454903	17614686	2939549	0.166881	2728	21.7	31	0	0	1851729	40.53
Rand07	Trim	LT-U0-D	9	W500	L1000	R20000	13942	12826	1116	38128460	35375551	33745614	5617358	0.166462	2734	21.6	48	0	0	1829694	58.281
Rand07	Trim	LT-F1-D	9	W500	L1000	R20000	13932	12826	1106	37965960	35375551	33745614	5617358	0.166462	2725	21.7	48	0	0	1829694	87.87
Rand07	Trim	LT-F2-D	9	W500	L1000	R20000	13933	12826	1107	37966960	35375551	33745614	5617358	0.166462	2724	21.7	48	0	0	1829694	79.059
Rand07	Trim	LT-U0-D	9	W500	L1000	R30000	20660	19035	1625	56309733	52315411	49878019	8320033	0.166808	2725	21.6	74	0	0	1792219	89.041
Rand07	Trim	LT-F1-D	9	W500	L1000	R30000	20640	19035	1605	56115833	52313911	49877861	8320007	0.166808	2718	21.7	74	0	0	1792219	130.409
Rand07	Trim	LT-F2-D	9	W500	L1000	R30000	20642	19035	1607	56117833	52313911	49877861	8320007	0.166808	2718	21.7	74	0	0	1792219	118.523
Rand07	Trim	LT-U0-D	9	W500	L1000	R40000	27345	25235	2110	74430230	69171921	65873185	10990681	0.166846	2721	21.6	94	0	0	1821856	117.116
Rand07	Trim	LT-F1-D	9	W500	L1000	R40000	27317	25233	2084	74203485	69156447	65872287	10990487	0.166845	2716	21.7	94	0	0	1821856	162.789
Rand07	Trim	LT-F2-D	9	W500	L1000	R40000	27320	25233	2087	74206985	69156447	65872287	10990487	0.166845	2716	21.7	94	0	0	1821856	168.898
Rand07	Trim	LT-U0-D	9	W500	L1000	R50000	34187	31586	2601	92626792	86258757	82166082	13712301	0.166885	2709	21.7	125	0	0	1821181	131.196
Rand07	Trim	LT-F1-D	9	W500	L1000	R50000	34157	31583	2574	92391060	86238447	82164603	13712000	0.166884	2704	21.7	125	0	0	1821181	198.301
Rand07	Trim	LT-F2-D	9	W500	L1000	R50000	34161	31584	2577	92395560	86239447	82165184	13712107	0.166885	2704	21.7	125	0	0	1821181	190.493
Rand07	Trim	LT-U0-D	9	W500	L1000	R100000	67951	62803	5148	183477784	171260952	163039255	27173178	0.166666	2700	21.7	260	0	0	1863516	256.467
Rand07	Trim	LT-F1-D	9	W500	L1000	R100000	67893	62796	5097	183088053	171208248	163036226	27172606	0.166666	2696	21.7	260	0	0	1863516	415.553
Rand07	Trim	LT-F2-D	9	W500	L1000	R100000	67899	62797	5102	183098553	171209248	163036807	27172713	0.166666	2696	21.7	260	0	0	1863516	421.307
Rand07	Trim	LT-U0-D	11	W500	L1000	R5000	3827	3676	151	10401477	10064129	9612718	1607664	0.167243	2717	22.1	21	0	0	1718854	15.312
Rand07	Trim	LT-F1-D	11	W500	L1000	R5000	3821	3676	145	10352916	10064129	9612718	1607664	0.167243	2709	22.1	21	0	0	1718854	21.977
Rand07	Trim	LT-F2-D	11	W500	L1000	R5000	3823	3676	147	10357916	10064129	9612718	1607664	0.167243	2709	22.1	21	0	0	1718854	24.412
Rand07	Trim	LT-U0-D	11	W500	L1000	R10000	6994	6699	295	19072962	18444746	17614686	2939549	0.166881	2727	22.1	31	0	0	1791662	27.902
Rand07	Trim	LT-F1-D	11	W500	L1000	R10000	6977	6699	278	18964156	18444746	17614686	2939549	0.166881	2718	22.2	31	0	0	1791662	41.89
Rand07	Trim	LT-F2-D	11	W500	L1000	R10000	6979	6699	280	18969156	18444746	17614686	2939549	0.166881	2718	22.2	31	0	0	1791662	38.955
Rand07	Trim	LT-U0-D	11	W500	L1000	R20000	13385	12825	560	36507286	35362953	33745152	5617262	0.166461	2727	22.1	48	0	0	1773240	61.351
Rand07	Trim	LT-F1-D	11	W500	L1000	R20000	13350	12823	527	36277309	35356720	33744310	5617045	0.166459	2717	22.2	48	0	0	1773240	77.938
Rand07	Trim	LT-F2-D	11	W500	L1000	R20000	13358	12823	535	36289809	35356720	33744310	5617045	0.166459	2716	22.2	48	0	0	1773240	86.478
Rand07	Trim	LT-U0-D	11	W500	L1000	R30000	19870	19031	839	53991435	52291778	49870874	8317451	0.16678	2717	22.1	74	0	0	1744479	79.568
Rand07	Trim	LT-F1-D	11	W500	L1000	R30000	19817	19029	788	53653880	52285545	49870032	8317234	0.166778	2707	22.2	74	0	0	1744479	114.171
Rand07	Trim	LT-F2-D	11	W500	L1000	R30000	19827	19029	798	53668750	52285545	49870032	8317234	0.166778	2706	22.2	74	0	0	1744479	126.408
Rand07	Trim	LT-U0-D	11	W500	L1000	R40000	26326	25228	1098	71390670	69141023	65864016	10987452	0.16682	2711	22.1	94	0	0	1788621	101.452
Rand07	Trim	LT-F1-D	11	W500	L1000	R40000	26252	25225	1027	70885200	69123221	65862674	10987113	0.166819	2700	22.2	94	0	0	1788621	148.255
Rand07	Trim	LT-F2-D	11	W500	L1000	R40000	26263	25225	1038	70901936	69123221	65862674	10987113	0.166819	2699	22.2	94	0	0	1788621	153.043
Rand07	Trim	LT-U0-D	11	W500	L1000	R50000	32940	31577	1363	88980623	86220287	82154831	13708790	0.166865	2701	22.1	125	500	500	1757841	142.121
Rand07	Trim	LT-F1-D	11	W500	L1000	R50000	32847	31573	1274	88386597	86196887	82151869	13707456	0.166855	2690	22.2	125	0	0	1757841	189.421
Rand07	Trim	LT-F2-D	11	W500	L1000	R50000	32859	31573	1286	88404833	86196887	82151869	13707456	0.166855	2690	22.2	125	0	0	1757841	211.222
Rand07	Trim	LT-U0-D	11	W500	L1000	R100000	65511	62783	2728	176547088	171146197	163016726	27166783	0.16665	2694	22.1	259	2000	2000	1831916	253.299
Rand07	Trim	LT-F1-D	11	W500	L1000	R100000	65312	62776	2536	175345127	171007100	163009589	27163132	0.166635	2684	22.2	259	0	0	1831916	402.327
Rand07	Trim	LT-F2-D	11	W500	L1000	R100000	65344	62776	2568	175389411	171007100	163009589	27163132	0.166635	2684	22.2	259	0	0	1831916	412.743
Rand07	Trim	LT-U0-D	13	W500	L1000	R5000	3762	3661	101	10207627	10032291	9590124	1602706	0.167121	2713	22.2	21	3500	3500	1700430	16.409
Rand07	Trim	LT-F1-D	13	W500	L1000	R5000	3737	3660	77	10116772	10021334	9584156	1598167	0.166751	2707	22.4	21	0	0	1700430	23.515
Rand07	Trim	LT-F2-D	13	W500	L1000	R5000	3739	3660	79	10119272	10021334	9584156	1598167	0.166751	2706	22.4	21	0	0	1700430	24.283
Rand07	Trim	LT-U0-D	13	W500	L1000	R10000	6866	6678	188	18708527	18398713	17581155	2931032	0.166714	2724	22.3	31	3500	3500	1780087	35.576
Rand07	Trim	LT-F1-D	13	W500	L1000	R10000	6828	6677	151	18581480	18382336	17575187	2926493	0.166513	2721	22.4	31	0	0	1780087	44.505
Rand07	Trim	LT-F2-D	13	W500	L1000	R10000	6831	6677	154	18584980	18382336	17575187	2926493	0.166513	2720	22.4	31	0	0	1780087	39.444
Rand07	Trim	LT-U0-D	13	W500	L1000	R20000	13139	12787	352	35801199	35245234	33663129	5596972	0.166264	2724	22.3	48	11000	11000	1762021	60.686
Rand07	Trim	LT-F1-D	13	W500	L1000	R20000	13066	12775	291	35537405	35166569	33630658	5578742	0.165883	2719	22.5	48	0	0	1762021	85.837
Rand07	Trim	LT-F2-D	13	W500	L1000	R20000	13078	12778	300	35555405	35174569	33638040	5580996	0.165913	2718	22.5	48	0	0	1762021	75.55
Rand07	Trim	LT-U0-D	13	W500	L1000	R30000	19497	18975	522	52947915	52125686	49755455	8290453	0.166624	2715	22.3	74	17500	17500	1727743	78.578
Rand07	Trim	LT-F1-D	13	W500	L1000	R30000	19394	18961	433	52560943	52008093	49702580	8260596	0.166201	2710	22.4	74	0	0	1727743	113.622
Rand07	Trim	LT-F2-D	13	W500	L1000	R30000	19412	18965	447	52588943	52020593	49714186	8264188	0.166234	2709	22.4	74	0	0	1727743	110.983
Rand07	Trim	LT-U0-D	13	W500	L1000	R40000	25855	25157	698	70019743	68904212	65720329	10951860	0.166643	2708	22.3	94	19000	19000	1771995	118.712
Rand07	Trim	LT-F1-D	13	W500	L1000	R40000	25718	25140	578	69472146	68742147	65661119	10918920	0.166292	2701	22.4	94	0	0	1771995	157.269
Rand07	Trim	LT-F2-D	13	W500	L1000	R40000	25740	25145	595	69505810	68756311	65674042	10922936	0.166321	2700	22.4	94	0	0	1771995	162.256
Rand07	Trim	LT-U0-D	13	W500	L1000	R50000	32356	31487	869	87307200	85919844	81960488	13660866	0.166676	2698	22.3	125	27000	27000	1744941	149.52
Rand07	Trim	LT-F1-D	13	W500	L1000	R50000	32183	31465	718	86629760	85719019	81882483	13615826	0.166285	2691	22.4	125	0	0	1744941	178.931
Rand07	Trim	LT-F2-D	13	W500	L1000	R50000	32209	31470	739	86670631	85733183	81895406	13619842	0.166308	2690	22.4	125	0	0	1744941	216.067
Rand07	Trim	LT-U0-D	13	W500	L1000	R100000	64332	62593	1739	173253778	170499714	162578849	27057706	0.166428	2693	22.3	258	61500	62000	1805037	287.302
Rand07	Trim	LT-F1-D	13	W500	L1000	R100000	64015	62548	1467	171811429	169961804	162390704	26951761	0.165969	2683	22.4	255	0	0	1805037	371.653
Rand07	Trim	LT-F2-D	13	W500	L1000	R100000	64079	62566	1513	171904078	169998162	162421926	26961632	0.165997	2682	22.4	255	0	0	1805037	359.199
Rand07	Trim	LT-U0-D	14	W500	L1000	R5000	3719	3651	68	10080349	9982724	9531191	1592884	0.167123	2710	22.3	21	17500	17500	1689246	15.423
Rand07	Trim	LT-F1-D	14	W500	L1000	R5000	3708	3646	62	9990698	9919082	9496534	1569955	0.165319	2694	22.5	21	0	0	1689246	22.256
Rand07	Trim	LT-F2-D	14	W500	L1000	R5000	3714	3649	65	9997198	9922082	9499478	1570738	0.16535	2691	22.5	21	0	0	1689246	24.382
Rand07	Trim	LT-U0-D	14	W500	L1000	R10000	6797	6653	144	18537469	18297067	17475944	2908395	0.166423	2727	22.4	31	21000	21500	1772300	31.469
Rand07	Trim	LT-F1-D	14	W500	L1000	R10000	6771	6644	127	18371334	18210932	17430778	2879716	0.165209	2713	22.5	32	0	0	1772300	38.428
Rand07	Trim	LT-F2-D	14	W500	L1000	R10000	6778	6648	130	18378834	18214932	17434710	2880809	0.165234	2711	22.5	32	0	0	1772300	37.948
Rand07	Trim	LT-U0-D	14	W500	L1000	R20000	13011	12725	286	35484807	35040793	33463193	5540800	0.165579	2727	22.4	48	24500	25000	1755553	60.219
Rand07	Trim	LT-F1-D	14	W500	L1000	R20000	12950	12708	242	35188256	34895128	33405043	5505929	0.164823	2717	22.5	49	0	0	1755553	86.179
Rand07	Trim	LT-F2-D	14	W500	L1000	R20000	12962	12715	247	35201530	34902628	33412132	5507926	0.164848	2715	22.5	49	0	0	1755553	86.725
Rand07	Trim	LT-U0-D	14	W500	L1000	R30000	19301	18872	429	52455513	51817762	49414366	8206748	0.16608	2717	22.4	73	59500	60000	1710744	87.028
Rand07	Trim	LT-F1-D	14	W500	L1000	R30000	19208	18842	366	51933893	51498109	49270238	8119906	0.164803	2703	22.5	74	0	0	1710744	122.551
Rand07	Trim	LT-F2-D	14	W500	L1000	R30000	19235	18858	377	51969778	51521609	49292275	8126357	0.164861	2701	22.5	75	0	0	1710744	112.143
Rand07	Trim	LT-U0-D	14	W500	L1000	R40000	25594	25029	565	69355532	68497979	65310449	10854631	0.166201	2709	22.4	92	74500	75000	1765400	118.03
Rand07	Trim	LT-F1-D	14	W500	L1000	R40000	25473	24995	478	68681228	68110797	65134538	10747042	0.164998	2696	22.5	94	0	0	1765400	146.712
Rand07	Trim	LT-F2-D	14	W500	L1000	R40000	25506	25014	492	68724614	68138101	65160097	10754515	0.165048	2694	22.5	95	0	0	1765400	145.748
Rand07	Trim	LT-U0-D	14	W500	L1000	R50000	32035	31332	703	86492629	85442227	81479949	13542779	0.16621	2699	22.4	122	85500	86000	1733074	145.065
Rand07	Trim	LT-F1-D	14	W500	L1000	R50000	31884	31290	594	85693892	84987991	81280279	13419752	0.165105	2687	22.5	124	0	0	1733074	177.241
Rand07	Trim	LT-F2-D	14	W500	L1000	R50000	31919	31311	608	85739778	85017795	81307475	13427738	0.165148	2686	22.5	125	0	0	1733074	182.884
Rand07	Trim	LT-U0-D	14	W500	L1000	R100000	63704	62274	1430	171574755	169495821	161611778	26828201	0.166004	2693	22.4	253	192000	192500	1797302	279.055
Rand07	Trim	LT-F1-D	14	W500	L1000	R100000	63375	62190	1185	169851933	168462785	161158814	26551048	0.164751	2680	22.5	256	0	0	1797302	360.673
Rand07	Trim	LT-F2-D	14	W500	L1000	R100000	63449	62233	1216	169962930	168539457	161228716	26571176	0.164804	2678	22.5	258	0	0	1797302	362.504
Rand07	Trim	LT-U0-D	15	W500	L1000	R5000	3694	3615	79	9979721	9873190	9433099	1556221	0.164974	2701	22.4	21	7500	7500	1679122	15.152
Rand07	Trim	LT-F1-D	15	W500	L1000	R5000	3664	3606	58	9876474	9811452	9412092	1544946	0.164145	2695	22.6	21	0	0	1679122	24.423
Rand07	Trim	LT-F2-D	15	W500	L1000	R5000	3666	3608	58	9881261	9816239	9416793	1546140	0.16419	2695	22.6	21	0	0	1679122	22.393
Rand07	Trim	LT-U0-D	15	W500	L1000	R10000	6741	6590	151	18325491	18116358	17319186	2857658	0.165	2718	22.5	31	16000	16000	1762293	29.606
Rand07	Trim	LT-F1-D	15	W500	L1000	R10000	6695	6578	117	18170664	18026540	17280004	2835054	0.164066	2714	22.6	31	0	0	1762293	44.623
Rand07	Trim	LT-F2-D	15	W500	L1000	R10000	6701	6582	119	18179451	18033327	17286642	2836749	0.164101	2712	22.6	31	0	0	1762293	41.186
Rand07	Trim	LT-U0-D	15	W500	L1000	R20000	12909	12614	295	35130264	34726659	33195107	5471598	0.164831	2721	22.5	47	40000	41000	1744912	58.831
Rand07	Trim	LT-F1-D	15	W500	L1000	R20000	12816	12586	230	34809203	34538363	33103784	5416110	0.16361	2716	22.6	47	0	0	1744912	84.969
Rand07	Trim	LT-F2-D	15	W500	L1000	R20000	12828	12594	234	34824995	34550155	33115297	5419210	0.163647	2714	22.6	47	0	0	1744912	76.41
Rand07	Trim	LT-U0-D	15	W500	L1000	R30000	19140	18709	431	51915373	51321191	48985642	8081396	0.164975	2712	22.5	71	66500	67500	1699541	77.505
Rand07	Trim	LT-F1-D	15	W500	L1000	R30000	19003	18668	335	51376070	50987153	48836462	7990144	0.16361	2703	22.6	71	0	0	1699541	109.772
Rand07	Trim	LT-F2-D	15	W500	L1000	R30000	19020	18681	339	51401617	51008700	48856849	7995635	0.163654	2702	22.6	71	0	0	1699541	108.669
Rand07	Trim	LT-U0-D	15	W500	L1000	R40000	25404	24824	580	68727411	67892224	64775200	10698037	0.165156	2705	22.4	89	84500	85500	1762639	123.894
Rand07	Trim	LT-F1-D	15	W500	L1000	R40000	25221	24770	451	67984380	67462031	64587462	10582670	0.16385	2695	22.6	90	0	0	1762639	155.038
Rand07	Trim	LT-F2-D	15	W500	L1000	R40000	25241	24786	455	68013927	67487578	64611460	10589199	0.16389	2694	22.6	90	0	0	1762639	166.822
Rand07	Trim	LT-U0-D	15	W500	L1000	R50000	31793	31074	719	85701747	84681379	80817139	13350417	0.165193	2695	22.4	119	100000	101000	1720327	126.931
Rand07	Trim	LT-F1-D	15	W500	L1000	R50000	31562	31005	557	84809138	84167108	80586708	13211338	0.163939	2687	22.6	120	0	0	1720327	184.504
Rand07	Trim	LT-F2-D	15	W500	L1000	R50000	31590	31027	563	84850791	84202761	80620453	13220529	0.163985	2686	22.6	120	0	0	1720327	182.604
Rand07	Trim	LT-U0-D	15	W500	L1000	R100000	63225	61800	1425	169990724	168032714	160289391	26439457	0.164948	2688	22.4	248	218000	221000	1788668	283.41
Rand07	Trim	LT-F1-D	15	W500	L1000	R100000	62813	61676	1137	168161873	166863460	159800604	26141305	0.163587	2677	22.6	246	0	0	1788668	414.703
Rand07	Trim	LT-F2-D	15	W500	L1000	R100000	62876	61725	1151	168258941	166943800	159874611	26159972	0.163628	2676	22.6	247	0	0	1788668	436.257
Rand07	Trim	LT-U0-D	16	W500	L1000	R5000	3646	3582	64	9855180	9763478	9342020	1541116	0.164966	2703	22.5	19	22000	22000	1644778	15.17
Rand07	Trim	LT-F1-D	16	W500	L1000	R5000	3628	3571	57	9742152	9678450	9290150	1510179	0.162557	2685	22.7	19	0	0	1644778	21.678
Rand07	Trim	LT-F2-D	16	W500	L1000	R5000	3632	3575	57	9750652	9686950	9298472	1512593	0.162671	2684	22.7	19	0	0	1644778	24.075
Rand07	Trim	LT-U0-D	16	W500	L1000	R10000	6660	6530	130	18144111	17929565	17143152	2826792	0.164893	2724	22.5	29	43000	43000	1744446	27.899
Rand07	Trim	LT-F1-D	16	W500	L1000	R10000	6620	6510	110	17895971	17760425	17035172	2765355	0.162332	2703	22.7	29	0	0	1744446	44.01
Rand07	Trim	LT-F2-D	16	W500	L1000	R10000	6629	6519	110	17916799	17781253	17055425	2770866	0.162463	2702	22.7	29	0	0	1744446	42.89
Rand07	Trim	LT-U0-D	16	W500	L1000	R20000	12734	12476	258	34720284	34334605	32842811	5413208	0.164822	2726	22.5	43	98500	98500	1729310	52.999
Rand07	Trim	LT-F1-D	16	W500	L1000	R20000	12641	12431	210	34250941	34004583	32615950	5278010	0.161823	2709	22.8	44	0	0	1729310	72.358
Rand07	Trim	LT-F2-D	16	W500	L1000	R20000	12660	12450	210	34287319	34040961	32651015	5287010	0.161925	2708	22.7	44	0	0	1729310	86.982
Rand07	Trim	LT-U0-D	16	W500	L1000	R30000	18903	18518	385	51259567	50716254	48468453	7990402	0.164858	2711	22.5	65	145500	147000	1669685	76.921
Rand07	Trim	LT-F1-D	16	W500	L1000	R30000	18764	18452	312	50585236	50226386	48141040	7792475	0.161868	2695	22.7	66	0	0	1669685	123.125
Rand07	Trim	LT-F2-D	16	W500	L1000	R30000	18795	18482	313	50635205	50275355	48187884	7804390	0.161958	2694	22.7	66	0	0	1669685	124.542
Rand07	Trim	LT-U0-D	16	W500	L1000	R40000	25084	24578	506	67822562	67101983	64111056	10576817	0.164976	2703	22.5	82	179500	181500	1740765	99.681
Rand07	Trim	LT-F1-D	16	W500	L1000	R40000	24907	24498	409	66953886	66481770	63698537	10329503	0.162162	2688	22.7	83	0	0	1740765	149.292
Rand07	Trim	LT-F2-D	16	W500	L1000	R40000	24949	24538	411	67020741	66546530	63760166	10345046	0.162249	2686	22.7	84	0	0	1740765	161.722
Rand07	Trim	LT-U0-D	16	W500	L1000	R50000	31391	30759	632	84581318	83692224	79987408	13212381	0.165181	2694	22.5	111	237500	240000	1695310	125.523
Rand07	Trim	LT-F1-D	16	W500	L1000	R50000	31169	30660	509	83492122	82910740	79453521	12887476	0.162201	2678	22.7	112	0	0	1695310	179.427
Rand07	Trim	LT-F2-D	16	W500	L1000	R50000	31223	30710	513	83577913	82992436	79531296	12906984	0.162288	2676	22.7	113	0	0	1695310	172.361
Rand07	Trim	LT-U0-D	16	W500	L1000	R100000	62499	61206	1293	167960262	166172178	158688141	26106465	0.164514	2687	22.5	238	390000	396000	1756327	277.511
Rand07	Trim	LT-F1-D	16	W500	L1000	R100000	62041	61015	1026	165750094	164596781	157787304	25568518	0.162044	2671	22.7	236	0	0	1756327	387.588
Rand07	Trim	LT-F2-D	16	W500	L1000	R100000	62137	61096	1041	165910990	164737843	157922753	25602993	0.162124	2670	22.7	237	0	0	1756327	363.83
Rand07	Trim	LT-U0-D	17	W500	L1000	R5000	3599	3520	79	9718217	9612006	9193735	1508408	0.164069	2700	22.5	19	32500	32500	1614384	16.903
Rand07	Trim	LT-F1-D	17	W500	L1000	R5000	3556	3500	56	9551107	9488405	9118564	1464340	0.160589	2685	22.8	19	0	0	1614384	22.552
Rand07	Trim	LT-F2-D	17	W500	L1000	R5000	3562	3506	56	9563149	9500447	9130191	1467058	0.160682	2684	22.8	19	0	0	1614384	22.327
Rand07	Trim	LT-U0-D	17	W500	L1000	R10000	6563	6414	149	17855759	17650620	16876346	2776345	0.164511	2720	22.6	29	71500	71500	1709049	30.457
Rand07	Trim	LT-F1-D	17	W500	L1000	R10000	6500	6387	113	17544100	17408470	16716087	2680971	0.160383	2699	22.8	29	0	0	1709049	42.866
Rand07	Trim	LT-F2-D	17	W500	L1000	R10000	6515	6400	115	17575254	17437624	16744389	2687651	0.160511	2697	22.8	29	0	0	1709049	41.91
Rand07	Trim	LT-U0-D	17	W500	L1000	R20000	12574	12290	284	34254301	33868350	32390515	5320134	0.16425	2724	22.6	43	135500	135500	1721499	55.861
Rand07	Trim	LT-F1-D	17	W500	L1000	R20000	12445	12228	217	33664797	33414355	32084477	5137174	0.160114	2705	22.9	43	0	0	1721499	83.783
Rand07	Trim	LT-F2-D	17	W500	L1000	R20000	12474	12254	220	33722051	33468125	32136831	5150077	0.160255	2703	22.9	44	0	0	1721499	82.083
Rand07	Trim	LT-U0-D	17	W500	L1000	R30000	18664	18251	413	50577652	50006209	47777424	7847548	0.164252	2709	22.6	64	202000	203000	1644152	79.038
Rand07	Trim	LT-F1-D	17	W500	L1000	R30000	18468	18155	313	49659560	49302626	47320257	7574428	0.160067	2688	22.9	63	0	0	1644152	120.329
Rand07	Trim	LT-F2-D	17	W500	L1000	R30000	18515	18195	320	49747557	49381401	47396561	7593046	0.160202	2686	22.8	64	0	0	1644152	112.069
Rand07	Trim	LT-U0-D	17	W500	L1000	R40000	24780	24226	554	66966000	66172783	63198932	10397833	0.164525	2702	22.5	78	267000	268000	1720761	114.416
Rand07	Trim	LT-F1-D	17	W500	L1000	R40000	24524	24101	423	65706246	65227798	62590142	10036372	0.160351	2679	22.8	78	0	0	1720761	160.267
Rand07	Trim	LT-F2-D	17	W500	L1000	R40000	24592	24160	432	65830909	65340162	62697897	10062627	0.160494	2676	22.8	79	0	0	1720761	139.673
Rand07	Trim	LT-U0-D	17	W500	L1000	R50000	31009	30328	681	83487241	82531272	78839939	12986533	0.16472	2692	22.5	106	344000	345000	1656109	143.818
Rand07	Trim	LT-F1-D	17	W500	L1000	R50000	30691	30171	520	81926229	81343029	78077312	12525096	0.160419	2669	22.8	106	0	0	1656109	203.159
Rand07	Trim	LT-F2-D	17	W500	L1000	R50000	30776	30244	532	82073186	81472279	78200989	12554936	0.160547	2666	22.8	107	0	0	1656109	178.53
Rand07	Trim	LT-U0-D	17	W500	L1000	R100000	61669	60328	1341	165573090	163762798	156475216	25671689	0.164062	2684	22.6	222	593500	596500	1740049	285.636
Rand07	Trim	LT-F1-D	17	W500	L1000	R100000	61099	60051	1048	162728219	161569108	155131576	24869248	0.160311	2663	22.8	221	0	0	1740049	346.463
Rand07	Trim	LT-F2-D	17	W500	L1000	R100000	61249	60182	1067	162979141	161794468	155348367	24921911	0.160426	2660	22.8	222	0	0	1740049	403.937
Rand07	Trim	LT-U0-D	18	W500	L1000	R5000	3526	3465	61	9534405	9449069	9043063	1476220	0.163243	2704	22.6	17	40500	44000	1579702	15.741
Rand07	Trim	LT-F1-D	18	W500	L1000	R5000	3495	3442	53	9335976	9279140	8934384	1418519	0.158771	2671	22.9	18	0	0	1579702	20.988
Rand07	Trim	LT-F2-D	18	W500	L1000	R5000	3506	3452	54	9363381	9305545	8959882	1424258	0.15896	2670	22.9	18	0	0	1579702	23.628
Rand07	Trim	LT-U0-D	18	W500	L1000	R10000	6443	6318	125	17550679	17347432	16566577	2710735	0.163627	2723	22.6	25	87500	93000	1662816	29.322
Rand07	Trim	LT-F1-D	18	W500	L1000	R10000	6376	6272	104	17109531	16989625	16346340	2590386	0.158469	2683	23	25	0	0	1662816	42.947
Rand07	Trim	LT-F2-D	18	W500	L1000	R10000	6400	6292	108	17154436	17030530	16386100	2599272	0.158627	2680	23	25	0	0	1662816	36.727
Rand07	Trim	LT-U0-D	18	W500	L1000	R20000	12325	12081	244	33605013	33242957	31760907	5181925	0.163154	2726	22.6	39	164000	170000	1694445	49.779
Rand07	Trim	LT-F1-D	18	W500	L1000	R20000	12195	12000	195	32810901	32591186	31364373	4960141	0.158146	2690	23	40	0	0	1694445	83.813
Rand07	Trim	LT-F2-D	18	W500	L1000	R20000	12241	12038	203	32887396	32659361	31431032	4974685	0.158273	2686	23	40	0	0	1694445	80.46
Rand07	Trim	LT-U0-D	18	W500	L1000	R30000	18283	17921	362	49540050	49035039	46834892	7648771	0.163314	2709	22.7	55	252500	259000	1605958	75.934
Rand07	Trim	LT-F1-D	18	W500	L1000	R30000	18097	17804	293	48374214	48046544	46229331	7307546	0.158072	2673	23	57	0	0	1605958	107.45
Rand07	Trim	LT-F2-D	18	W500	L1000	R30000	18175	17870	305	48503587	48162859	46336277	7331569	0.158225	2668	23	57	0	0	1605958	113.668
Rand07	Trim	LT-U0-D	18	W500	L1000	R40000	24272	23798	474	65547095	64877800	61955749	10139779	0.163662	2700	22.6	66	337500	347500	1691271	111.409
Rand07	Trim	LT-F1-D	18	W500	L1000	R40000	24029	23645	384	63988060	63558606	61139953	9682758	0.15837	2662	23	69	0	0	1691271	141.346
Rand07	Trim	LT-F2-D	18	W500	L1000	R40000	24128	23730	398	64156279	63711767	61282254	9714182	0.158515	2658	23	70	0	0	1691271	141.886
Rand07	Trim	LT-U0-D	18	W500	L1000	R50000	30361	29767	594	81643494	80812947	77234329	12632956	0.163567	2689	22.6	95	408500	419000	1620487	137.259
Rand07	Trim	LT-F1-D	18	W500	L1000	R50000	30052	29575	477	79782714	79253008	76255017	12080426	0.158421	2654	23	97	0	0	1620487	174.136
Rand07	Trim	LT-F2-D	18	W500	L1000	R50000	30174	29679	495	79983978	79435214	76425374	12117951	0.158559	2650	23	100	0	0	1620487	176.525
Rand07	Trim	LT-U0-D	18	W500	L1000	R100000	60437	59243	1194	162153977	160500007	153464812	25072241	0.163375	2683	22.7	206	786500	803000	1718384	250.532
Rand07	Trim	LT-F1-D	18	W500	L1000	R100000	59787	58853	934	158554408	157531498	151608609	24013242	0.15839	2651	23	203	0	0	1718384	340.977
Rand07	Trim	LT-F2-D	18	W500	L1000	R100000	60009	59049	960	158905797	157854971	151913534	24081565	0.158522	2648	23	210	0	0	1718384	342.491
Rand07	Trim	LT-U0-D	19	W500	L1000	R5000	3434	3365	69	9275863	9187405	8801909	1463279	0.166246	2701	22.6	13	93500	98000	1541003	16.657
Rand07	Trim	LT-F1-D	19	W500	L1000	R5000	3385	3334	51	8929310	8875624	8562723	1336341	0.156065	2637	23.1	12	0	0	1541003	23.244
Rand07	Trim	LT-F2-D	19	W500	L1000	R5000	3413	3361	52	8987882	8932498	8617455	1347591	0.156379	2633	23.1	14	0	0	1541003	22.905
Rand07	Trim	LT-U0-D	19	W500	L1000	R10000	6277	6143	134	17024587	16845186	16114859	2671224	0.165762	2712	22.7	20	166500	173500	1612119	31.245
Rand07	Trim	LT-F1-D	19	W500	L1000	R10000	6181	6081	100	16420705	16308502	15721784	2452467	0.155992	2656	23.2	18	0	0	1612119	41.317
Rand07	Trim	LT-F2-D	19	W500	L1000	R10000	6228	6125	103	16504492	16387753	15797187	2467732	0.156213	2650	23.2	21	0	0	1612119	42.61
Rand07	Trim	LT-U0-D	19	W500	L1000	R20000	12036	11781	255	32700272	32357291	30976205	5101362	0.164687	2716	22.7	33	287000	294500	1664254	50.456
Rand07	Trim	LT-F1-D	19	W500	L1000	R20000	11853	11663	190	31619455	31409830	30308039	4725122	0.155903	2667	23.2	31	0	0	1664254	81.61
Rand07	Trim	LT-F2-D	19	W500	L1000	R20000	11932	11733	199	31757435	31535375	30428724	4749770	0.156095	2661	23.2	34	0	0	1664254	81.667
Rand07	Trim	LT-U0-D	19	W500	L1000	R30000	17862	17490	372	48249363	47738116	45667588	7508129	0.164408	2701	22.7	50	412000	421000	1571407	85.281
Rand07	Trim	LT-F1-D	19	W500	L1000	R30000	17587	17307	280	46661353	46352658	44728693	6970994	0.155851	2653	23.2	47	0	0	1571407	120.893
Rand07	Trim	LT-F2-D	19	W500	L1000	R30000	17697	17407	290	46844141	46522011	44887409	7003566	0.156025	2647	23.2	50	0	0	1571407	119.212
Rand07	Trim	LT-U0-D	19	W500	L1000	R40000	23699	23205	494	63780840	63115309	60358751	9947016	0.164798	2691	22.7	61	557000	568500	1660694	99.522
Rand07	Trim	LT-F1-D	19	W500	L1000	R40000	23340	22962	378	61614816	61197752	59054185	9213296	0.156014	2639	23.2	59	0	0	1660694	143.628
Rand07	Trim	LT-F2-D	19	W500	L1000	R40000	23494	23100	394	61886923	61445361	59289713	9261810	0.156213	2634	23.2	62	0	0	1660694	136.443
Rand07	Trim	LT-U0-D	19	W500	L1000	R50000	29635	29031	604	79450008	78642292	75246845	12401814	0.164815	2680	22.7	86	693500	707000	1582041	122.845
Rand07	Trim	LT-F1-D	19	W500	L1000	R50000	29186	28725	461	76783890	76279141	73623328	11487935	0.156037	2630	23.2	81	0	0	1582041	185.013
Rand07	Trim	LT-F2-D	19	W500	L1000	R50000	29376	28897	479	77128234	76596611	73927313	11550281	0.156238	2625	23.2	85	0	0	1582041	199.303
Rand07	Trim	LT-U0-D	19	W500	L1000	R100000	58938	57749	1189	157723723	156150161	149560524	24558363	0.164204	2676	22.7	182	1271000	1293000	1687732	248.082
Rand07	Trim	LT-F1-D	19	W500	L1000	R100000	58104	57179	925	152851463	151846943	146586506	22882075	0.1561	2630	23.2	176	0	0	1687732	374.291
Rand07	Trim	LT-F2-D	19	W500	L1000	R100000	58432	57474	958	153439563	152387136	147108200	22989052	0.156273	2625	23.2	181	0	0	1687732	337.867
Rand07	Trim	LT-U0-D	20	W500	L1000	R5000	3308	3259	49	8922708	8851289	8416783	1409333	0.167443	2697	22.5	12	130500	131000	1465165	16.607
Rand07	Trim	LT-F1-D	20	W500	L1000	R5000	3254	3212	42	8422312	8378393	8117307	1242021	0.153009	2588	23.4	11	0	0	1465165	22.481
Rand07	Trim	LT-F2-D	20	W500	L1000	R5000	3286	3242	44	8474790	8428871	8166982	1251317	0.153217	2579	23.4	11	0	0	1465165	22.312
Rand07	Trim	LT-U0-D	20	W500	L1000	R10000	6037	5933	104	16368738	16203802	15457894	2575767	0.166631	2711	22.7	18	225500	228000	1561098	31.106
Rand07	Trim	LT-F1-D	20	W500	L1000	R10000	5933	5848	85	15546734	15452298	14954384	2288441	0.153028	2620	23.4	17	0	0	1561098	41.038
Rand07	Trim	LT-F2-D	20	W500	L1000	R10000	5989	5902	87	15632067	15535631	15035700	2303844	0.153225	2610	23.4	17	0	0	1561098	39.788
Rand07	Trim	LT-U0-D	20	W500	L1000	R20000	11579	11371	208	31399891	31098615	29711966	4923940	0.165722	2711	22.7	28	409000	411500	1608119	58.404
Rand07	Trim	LT-F1-D	20	W500	L1000	R20000	11352	11188	164	29894329	29712553	28775818	4399077	0.152874	2633	23.4	28	0	0	1608119	71.05
Rand07	Trim	LT-F2-D	20	W500	L1000	R20000	11461	11293	168	30060140	29872530	28927525	4427952	0.153071	2622	23.4	28	0	0	1608119	80.466
Rand07	Trim	LT-U0-D	20	W500	L1000	R30000	17172	16864	308	46273392	45849783	43858868	7283909	0.166076	2694	22.8	42	617500	621500	1508059	84.771
Rand07	Trim	LT-F1-D	20	W500	L1000	R30000	16836	16587	249	44104912	43830370	42465988	6495299	0.152953	2619	23.4	42	0	0	1508059	115.826
Rand07	Trim	LT-F2-D	20	W500	L1000	R30000	16996	16737	259	44355558	44068439	42693060	6537764	0.153134	2609	23.4	42	0	0	1508059	115.677
Rand07	Trim	LT-U0-D	20	W500	L1000	R40000	22784	22385	399	61177217	60619782	57952197	9663309	0.166746	2685	22.7	49	848000	853000	1614193	113.088
Rand07	Trim	LT-F1-D	20	W500	L1000	R40000	22342	22020	322	58182566	57827488	56029975	8576379	0.153068	2604	23.4	49	0	0	1614193	155.758
Rand07	Trim	LT-F2-D	20	W500	L1000	R40000	22559	22221	338	58530471	58153316	56342558	8635269	0.153264	2594	23.4	51	0	0	1614193	143.061
Rand07	Trim	LT-U0-D	20	W500	L1000	R50000	28527	28019	508	76280530	75577456	72297701	12062391	0.166843	2673	22.7	68	1059500	1066500	1509362	123.413
Rand07	Trim	LT-F1-D	20	W500	L1000	R50000	27967	27563	404	72568113	72128896	69889450	10702872	0.15314	2594	23.4	68	0	0	1509362	191.64
Rand07	Trim	LT-F2-D	20	W500	L1000	R50000	28246	27822	424	73015591	72549297	70289786	10778157	0.153339	2584	23.4	71	0	0	1509362	194.534
Rand07	Trim	LT-U0-D	20	W500	L1000	R100000	56748	55706	1042	151529261	150087526	143663366	23902762	0.16638	2670	22.8	153	2030500	2050500	1620158	245.848
Rand07	Trim	LT-F1-D	20	W500	L1000	R100000	55632	54821	811	144341234	143461798	139038054	21295434	0.153163	2594	23.4	149	0	0	1620158	328.895
Rand07	Trim	LT-F2-D	20	W500	L1000	R100000	56151	55296	855	145211121	144276212	139811329	21441372	0.153359	2586	23.4	154	0	0	1620158	378.469
Rand07	Trim	LT-U0-D	21	W500	L1000	R5000	3132	3075	57	8396201	8321188	7899361	1345006	0.170268	2680	22.5	8	178000	181500	1392202	13.972
Rand07	Trim	LT-F1-D	21	W500	L1000	R5000	3033	2995	38	7746133	7706944	7496543	1122542	0.149741	2553	23.7	5	0	0	1392202	19.165
Rand07	Trim	LT-F2-D	21	W500	L1000	R5000	3076	3034	42	7816770	7771143	7559834	1133802	0.149977	2541	23.6	6	0	0	1392202	18.62
Rand07	Trim	LT-U0-D	21	W500	L1000	R10000	5741	5629	112	15480968	15330438	14597145	2512946	0.172153	2696	22.6	13	356000	363500	1479825	25.655
Rand07	Trim	LT-F1-D	21	W500	L1000	R10000	5565	5487	78	14317953	14231247	13820928	2071074	0.149851	2572	23.7	8	0	0	1479825	37.82
Rand07	Trim	LT-F2-D	21	W500	L1000	R10000	5642	5560	82	14444348	14351204	13938101	2091991	0.150091	2560	23.7	11	0	0	1479825	38.585
Rand07	Trim	LT-U0-D	21	W500	L1000	R20000	11005	10796	209	29691915	29405157	28086407	4797546	0.170814	2698	22.7	23	645000	653000	1532774	50.258
Rand07	Trim	LT-F1-D	21	W500	L1000	R20000	10689	10542	147	27597398	27433964	26665674	3993144	0.149749	2581	23.7	18	0	0	1532774	69.823
Rand07	Trim	LT-F2-D	21	W500	L1000	R20000	10835	10681	154	27831217	27658188	26881559	4032094	0.149995	2568	23.7	23	0	0	1532774	67.274
Rand07	Trim	LT-U0-D	21	W500	L1000	R30000	16333	16024	309	43741411	43302048	41428197	7060574	0.170429	2678	22.7	36	930000	941500	1434426	73.477
Rand07	Trim	LT-F1-D	21	W500	L1000	R30000	15859	15638	221	40726811	40482436	39360284	5896685	0.149813	2568	23.7	31	0	0	1434426	109.312
Rand07	Trim	LT-F2-D	21	W500	L1000	R30000	16080	15848	232	41086578	40826608	39692714	5955225	0.150033	2555	23.7	41	0	0	1434426	102.299
Rand07	Trim	LT-U0-D	21	W500	L1000	R40000	21637	21226	411	57732910	57160671	54584831	9310283	0.170565	2668	22.7	42	1229500	1243500	1545083	95.88
Rand07	Trim	LT-F1-D	21	W500	L1000	R40000	21005	20706	299	53613899	53284306	51802929	7761149	0.149821	2552	23.7	36	0	0	1545083	136.768
Rand07	Trim	LT-F2-D	21	W500	L1000	R40000	21296	20985	311	54094689	53747501	52252019	7840191	0.150046	2540	23.7	48	0	0	1545083	149.067
Rand07	Trim	LT-U0-D	21	W500	L1000	R50000	27061	26564	497	71917036	71233213	68027320	11607208	0.170626	2657	22.7	60	1533000	1552500	1402261	136.167
Rand07	Trim	LT-F1-D	21	W500	L1000	R50000	26264	25904	360	66801344	66409167	64557678	9674619	0.14986	2543	23.7	54	0	0	1402261	163.383
Rand07	Trim	LT-F2-D	21	W500	L1000	R50000	26631	26256	375	67395037	66981765	65113387	9772704	0.150088	2530	23.7	67	0	0	1402261	187.431
Rand07	Trim	LT-U0-D	21	W500	L1000	R100000	53769	52799	970	142759607	141448907	135214297	23037578	0.170378	2655	22.7	129	3014000	3046500	1541590	253.043
Rand07	Trim	LT-F1-D	21	W500	L1000	R100000	52244	51519	725	132784417	131995577	128374357	19233686	0.149825	2541	23.7	124	0	0	1541590	331.136
Rand07	Trim	LT-F2-D	21	W500	L1000	R100000	52960	52202	758	134000212	133162227	129500344	19432332	0.150056	2530	23.7	144	0	0	1541590	359.844
Rand07	Trim	LT-U0-D	22	W500	L1000	R5000	2862	2831	31	7572245	7520232	7154568	1290456	0.180368	2645	22.5	7	273000	275000	1273597	15.379
Rand07	Trim	LT-F1-D	22	W500	L1000	R5000	2747	2723	24	6748133	6723444	6548687	955665	0.145932	2456	24	5	0	0	1273597	21.352
Rand07	Trim	LT-F2-D	22	W500	L1000	R5000	2807	2781	26	6848560	6820933	6645108	970961	0.146117	2439	24	6	0	0	1273597	18.483
Rand07	Trim	LT-U0-D	22	W500	L1000	R10000	5253	5191	62	14017031	13897368	13238109	2391483	0.180651	2668	22.6	11	505500	510500	1369454	28.441
Rand07	Trim	LT-F1-D	22	W500	L1000	R10000	5030	4985	45	12495958	12445264	12115753	1769093	0.146016	2484	24	8	0	0	1369454	37.107
Rand07	Trim	LT-F2-D	22	W500	L1000	R10000	5142	5094	48	12679733	12624986	12286971	1796697	0.146228	2465	24	9	0	0	1369454	38.193
Rand07	Trim	LT-U0-D	22	W500	L1000	R20000	10078	9956	122	27039411	26830362	25545777	4549705	0.1781	2683	22.6	19	900500	906000	1419111	49.41
Rand07	Trim	LT-F1-D	22	W500	L1000	R20000	9666	9584	82	24208040	24118213	23513074	3432621	0.145988	2504	24	16	0	0	1419111	61.877
Rand07	Trim	LT-F2-D	22	W500	L1000	R20000	9863	9775	88	24554205	24457072	23828975	3484509	0.14623	2489	24	17	0	0	1419111	64.016
Rand07	Trim	LT-U0-D	22	W500	L1000	R30000	14923	14738	185	39810595	39514941	37660434	6689925	0.177638	2667	22.7	28	1304000	1314500	1325274	76.981
Rand07	Trim	LT-F1-D	22	W500	L1000	R30000	14320	14185	135	35756625	35606310	34710230	5072039	0.146125	2496	24	27	0	0	1325274	102.871
Rand07	Trim	LT-F2-D	22	W500	L1000	R30000	14617	14473	144	36276130	36114509	35190803	5150578	0.146362	2481	24	30	0	0	1325274	102.712
Rand07	Trim	LT-U0-D	22	W500	L1000	R40000	19775	19536	239	52539028	52159024	49628448	8833327	0.177989	2656	22.6	32	1736500	1750000	1440969	98.393
Rand07	Trim	LT-F1-D	22	W500	L1000	R40000	18965	18790	175	47104847	46909992	45715186	6679895	0.14612	2483	24	31	0	0	1440969	142.397
Rand07	Trim	LT-F2-D	22	W500	L1000	R40000	19357	19169	188	47775242	47563426	46337432	6781449	0.146349	2468	24	35	0	0	1440969	127.194
Rand07	Trim	LT-U0-D	22	W500	L1000	R50000	24773	24476	297	65525564	65051597	61904063	10995689	0.177625	2645	22.6	43	2134500	2151000	1292336	137.58
Rand07	Trim	LT-F1-D	22	W500	L1000	R50000	23742	23528	214	58814883	58578065	57089690	8346744	0.146204	2477	24	41	0	0	1292336	171.471
Rand07	Trim	LT-F2-D	22	W500	L1000	R50000	24218	23990	228	59621008	59366229	57843975	8470171	0.146431	2461	24	45	0	0	1292336	181.684
Rand07	Trim	LT-U0-D	22	W500	L1000	R100000	49392	48784	608	130561419	129586713	123380857	22026191	0.178522	2643	22.6	104	4384500	4425000	1429397	232.531
Rand07	Trim	LT-F1-D	22	W500	L1000	R100000	47329	46895	434	117017889	116530002	113628923	16606882	0.14615	2472	24	97	0	0	1429397	324.147
Rand07	Trim	LT-F2-D	22	W500	L1000	R100000	48263	47799	464	118568708	118043597	115084650	16844601	0.146367	2456	24	104	0	0	1429397	311.737
Rand07	Trim	LT-U0-D	23	W500	L1000	R5000	2558	2529	29	6634530	6597206	6190459	1223479	0.197639	2593	22	5	384500	387500	1128957	13.927
Rand07	Trim	LT-F1-D	23	W500	L1000	R5000	2397	2375	22	5486870	5464870	5326472	754797	0.141707	2289	24.4	4	0	0	1128957	16.138
Rand07	Trim	LT-F2-D	23	W500	L1000	R5000	2476	2452	24	5621206	5597014	5456448	774339	0.141913	2270	24.4	6	0	0	1128957	16.669
Rand07	Trim	LT-U0-D	23	W500	L1000	R10000	4705	4651	54	12300956	12229196	11472033	2286068	0.199273	2614	22	7	731500	737000	1220936	24.683
Rand07	Trim	LT-F1-D	23	W500	L1000	R10000	4414	4370	44	10176819	10129699	9875456	1400188	0.141785	2305	24.4	4	0	0	1220936	31.095
Rand07	Trim	LT-F2-D	23	W500	L1000	R10000	4560	4513	47	10417930	10367618	10101149	1434708	0.142034	2284	24.4	6	0	0	1220936	30.931
Rand07	Trim	LT-U0-D	23	W500	L1000	R20000	9007	8914	93	23735758	23607715	22195487	4292583	0.193399	2635	22.2	14	1264500	1270000	1276384	46.884
Rand07	Trim	LT-F1-D	23	W500	L1000	R20000	8479	8406	73	19904391	19826202	19364854	2748467	0.141931	2347	24.4	11	0	0	1276384	65.087
Rand07	Trim	LT-F2-D	23	W500	L1000	R20000	8732	8653	79	20327752	20243118	19765320	2809553	0.142146	2327	24.4	14	0	0	1276384	61.14
Rand07	Trim	LT-U0-D	23	W500	L1000	R30000	13337	13199	138	35005326	34804832	32745726	6320758	0.193025	2624	22.2	23	1847500	1854500	1175303	80.182
Rand07	Trim	LT-F1-D	23	W500	L1000	R30000	12556	12445	111	29418124	29297200	28608026	4064764	0.142085	2342	24.4	21	0	0	1175303	87.648
Rand07	Trim	LT-F2-D	23	W500	L1000	R30000	12939	12820	119	30065955	29934086	29221927	4158005	0.142291	2323	24.3	26	0	0	1175303	88.08
Rand07	Trim	LT-U0-D	23	W500	L1000	R40000	17701	17516	185	46096274	45830290	43153544	8359849	0.193723	2604	22.2	29	2467500	2479500	1297334	111.082
Rand07	Trim	LT-F1-D	23	W500	L1000	R40000	16652	16508	144	38738673	38582569	37660871	5353190	0.142142	2326	24.4	26	0	0	1297334	119.571
Rand07	Trim	LT-F2-D	23	W500	L1000	R40000	17172	17018	154	39592091	39421704	38473641	5475726	0.142324	2305	24.3	34	0	0	1297334	128.808
Rand07	Trim	LT-U0-D	23	W500	L1000	R50000	22165	21948	217	57484554	57175267	53880640	10407728	0.193163	2593	22.2	41	3041000	3057000	1151074	119.925
Rand07	Trim	LT-F1-D	23	W500	L1000	R50000	20838	20668	170	48416630	48232444	47089339	6695822	0.142194	2323	24.4	36	0	0	1151074	156.181
Rand07	Trim	LT-F2-D	23	W500	L1000	R50000	21476	21294	182	49468487	49267518	48095611	6847583	0.142374	2303	24.3	44	0	0	1151074	158.258
Rand07	Trim	LT-U0-D	23	W500	L1000	R100000	44055	43644	411	114217318	113630836	107130929	20701367	0.193234	2592	22.3	84	6067000	6091500	1262340	232.95
Rand07	Trim	LT-F1-D	23	W500	L1000	R100000	41402	41072	330	96168209	95803122	93564515	13291639	0.142059	2322	24.4	78	0	0	1262340	280.496
Rand07	Trim	LT-F2-D	23	W500	L1000	R100000	42677	42326	351	98293107	97900807	95602852	13600870	0.142264	2303	24.3	94	0	0	1262340	318.512
Rand07	Trim	LT-U0-D	24	W500	L1000	R5000	2155	2139	16	5420565	5393065	4944247	1095031	0.221476	2515	21.2	7	462000	463500	972109	13.728
Rand07	Trim	LT-F1-D	24	W500	L1000	R5000	1957	1944	13	4031672	4018672	3926910	541040	0.137777	2060	24.7	5	0	0	972109	17.699
Rand07	Trim	LT-F2-D	24	W500	L1000	R5000	2046	2032	14	4184685	4170685	4073861	561610	0.137857	2045	24.7	5	0	0	972109	16.42
Rand07	Trim	LT-U0-D	24	W500	L1000	R10000	3978	3944	34	10026329	9974200	9154382	2039677	0.222809	2520	21.2	9	870000	873500	1021364	24.393
Rand07	Trim	LT-F1-D	24	W500	L1000	R10000	3610	3583	27	7431668	7402039	7230660	995186	0.137634	2058	24.7	6	0	0	1021364	32.138
Rand07	Trim	LT-F2-D	24	W500	L1000	R10000	3786	3754	32	7720076	7683947	7504754	1033318	0.137688	2039	24.7	6	0	0	1021364	28.365
Rand07	Trim	LT-U0-D	24	W500	L1000	R20000	7634	7572	62	19535060	19439648	17823148	3974950	0.223022	2558	21.2	15	1696500	1700500	1090931	46.252
Rand07	Trim	LT-F1-D	24	W500	L1000	R20000	6902	6856	46	14392650	14343452	14018560	1930462	0.137708	2085	24.7	11	0	0	1090931	55.382
Rand07	Trim	LT-F2-D	24	W500	L1000	R20000	7242	7190	52	14968297	14911599	14575618	2008334	0.137787	2066	24.7	12	0	0	1090931	63.808
Rand07	Trim	LT-U0-D	24	W500	L1000	R30000	11319	11220	99	28819715	28673597	26264463	5930993	0.225818	2546	21.1	24	2578500	2585000	972408	69.761
Rand07	Trim	LT-F1-D	24	W500	L1000	R30000	10209	10129	80	21096551	21011454	20522802	2829795	0.137885	2066	24.7	20	0	0	972408	80.708
Rand07	Trim	LT-F2-D	24	W500	L1000	R30000	10705	10617	88	21930682	21835364	21333369	2942551	0.137932	2048	24.7	21	0	0	972408	78.763
Rand07	Trim	LT-U0-D	24	W500	L1000	R40000	15048	14922	126	37835347	37648496	34621096	7809790	0.225579	2514	21.2	28	3384500	3393000	1112407	89.983
Rand07	Trim	LT-F1-D	24	W500	L1000	R40000	13586	13487	99	27931912	27827024	27166369	3750772	0.138067	2055	24.7	23	0	0	1112407	100.225
Rand07	Trim	LT-F2-D	24	W500	L1000	R40000	14226	14118	108	29004431	28887822	28208345	3895751	0.138106	2038	24.7	25	0	0	1112407	103.725
Rand07	Trim	LT-U0-D	24	W500	L1000	R50000	18902	18745	157	47274038	47031198	43343531	9793298	0.225946	2501	21.2	39	4252500	4263500	969692	118.481
Rand07	Trim	LT-F1-D	24	W500	L1000	R50000	17053	16938	115	34916674	34793122	33968836	4692329	0.138136	2047	24.7	32	0	0	969692	131.2
Rand07	Trim	LT-F2-D	24	W500	L1000	R50000	17853	17729	124	36261033	36125760	35280404	4875499	0.138193	2031	24.7	34	0	0	969692	149.329
Rand07	Trim	LT-U0-D	24	W500	L1000	R100000	37535	37227	308	93745463	93243359	86235241	19465740	0.225728	2497	21.3	87	8441500	8466500	1067889	248.601
Rand07	Trim	LT-F1-D	24	W500	L1000	R100000	33922	33691	231	69677401	69421998	67802109	9359370	0.13804	2054	24.7	68	0	0	1067889	296.945
Rand07	Trim	LT-F2-D	24	W500	L1000	R100000	35495	35247	248	72277054	72000101	70341309	9714998	0.138112	2036	24.7	72	0	0	1067889	296.261
Rand07	Trim	LT-U0-D	25	W500	L1000	R5000	1760	1742	18	4079208	4054208	3575614	941572	0.263332	2317	19.6	5	517000	519500	778208	14.204
Rand07	Trim	LT-F1-D	25	W500	L1000	R5000	1498	1483	15	2492410	2477410	2418297	324930	0.134363	1663	24.9	3	0	0	778208	14.006
Rand07	Trim	LT-F2-D	25	W500	L1000	R5000	1588	1572	16	2640014	2623514	2562334	343743	0.134152	1662	24.9	4	0	0	778208	15.787
Rand07	Trim	LT-U0-D	25	W500	L1000	R10000	3245	3209	36	7590108	7537803	6667534	1769695	0.26542	2339	19.6	7	979000	984000	813436	24.489
Rand07	Trim	LT-F1-D	25	W500	L1000	R10000	2776	2745	31	4699032	4664727	4556010	612794	0.134502	1692	24.9	3	0	0	813436	24.592
Rand07	Trim	LT-F2-D	25	W500	L1000	R10000	2944	2909	35	4956557	4917252	4805622	645313	0.134283	1683	24.9	4	0	0	813436	25.774
Rand07	Trim	LT-U0-D	25	W500	L1000	R20000	6186	6133	53	14646406	14564887	12849282	3456263	0.268985	2367	19.5	13	1937000	1942000	886925	51.559
Rand07	Trim	LT-F1-D	25	W500	L1000	R20000	5284	5241	43	8938115	8891810	8679460	1168564	0.134636	1691	24.9	9	0	0	886925	48.738
Rand07	Trim	LT-F2-D	25	W500	L1000	R20000	5606	5559	47	9427064	9375759	9158594	1231240	0.134436	1681	24.9	10	0	0	886925	46.953
Rand07	Trim	LT-U0-D	25	W500	L1000	R30000	9144	9065	79	21532648	21410517	18829806	5132770	0.272587	2354	19.3	22	2911000	2916500	790507	67.213
Rand07	Trim	LT-F1-D	25	W500	L1000	R30000	7799	7740	59	13061946	12999096	12673809	1710643	0.134975	1674	24.9	16	0	0	790507	68.072
Rand07	Trim	LT-F2-D	25	W500	L1000	R30000	8250	8187	63	13719079	13651229	13318313	1795152	0.134788	1662	24.9	17	0	0	790507	79.479
Rand07	Trim	LT-U0-D	25	W500	L1000	R40000	12205	12101	104	28318652	28158425	24865782	6758949	0.271817	2320	19.4	27	3816000	3824000	891612	98.508
Rand07	Trim	LT-F1-D	25	W500	L1000	R40000	10407	10327	80	17261920	17176279	16738874	2263673	0.135235	1658	24.9	19	0	0	891612	105.662
Rand07	Trim	LT-F2-D	25	W500	L1000	R40000	10993	10907	86	18135330	18042689	17595955	2376007	0.135031	1649	24.9	20	0	0	891612	91.321
Rand07	Trim	LT-U0-D	25	W500	L1000	R50000	15317	15192	125	35317448	35126939	31066195	8397324	0.270304	2305	19.5	39	4711500	4722500	790716	104.675
Rand07	Trim	LT-F1-D	25	W500	L1000	R50000	13080	12982	98	21685692	21580511	21034386	2846555	0.135329	1657	24.9	28	0	0	790716	112.939
Rand07	Trim	LT-F2-D	25	W500	L1000	R50000	13807	13703	104	22764542	22652361	22094391	2985611	0.13513	1648	24.9	29	0	0	790716	121.012
Rand07	Trim	LT-U0-D	25	W500	L1000	R100000	30507	30275	232	70476447	70128606	62216957	16674745	0.26801	2310	19.6	75	9274500	9292500	838542	216.675
Rand07	Trim	LT-F1-D	25	W500	L1000	R100000	26105	25924	181	43735406	43539755	42441997	5741101	0.135269	1675	24.9	61	0	0	838542	241.416
Rand07	Trim	LT-F2-D	25	W500	L1000	R100000	27569	27375	194	45931068	45720417	44598933	6024568	0.135083	1666	24.9	62	0	0	838542	267.867
Rand08	Trim	LT-U0-D	0	W500	L1000	R5000	4104	3748	356	11019584	10175417	9727756	1615736	0.166096	2685	21.6	17	0	0	1864720	15.401
Rand08	Trim	LT-F1-D	0	W500	L1000	R5000	4104	3748	356	11019584	10175417	9727756	1615736	0.166096	2685	21.6	17	0	0	1864720	22.237
Rand08	Trim	LT-F2-D	0	W500	L1000	R5000	4104	3748	356	11019584	10175417	9727756	1615736	0.166096	2685	21.6	17	0	0	1864720	22.356
Rand08	Trim	LT-U0-D	0	W500	L1000	R10000	7545	6870	675	20287249	18604396	17691787	2944458	0.166431	2688	21.5	27	0	0	1852819	30.412
Rand08	Trim	LT-F1-D	0	W500	L1000	R10000	7545	6870	675	20287249	18604396	17691787	2944458	0.166431	2688	21.5	27	0	0	1852819	43.948
Rand08	Trim	LT-F2-D	0	W500	L1000	R10000	7545	6870	675	20287249	18604396	17691787	2944458	0.166431	2688	21.5	27	0	0	1852819	39.921
Rand08	Trim	LT-U0-D	0	W500	L1000	R20000	14294	13014	1280	38801841	35568990	33901123	5637860	0.166303	2714	21.5	54	0	0	1857711	60.715
Rand08	Trim	LT-F1-D	0	W500	L1000	R20000	14294	13014	1280	38801841	35568990	33901123	5637860	0.166303	2714	21.5	54	0	0	1857711	78.706
Rand08	Trim	LT-F2-D	0	W500	L1000	R20000	14294	13014	1280	38801841	35568990	33901123	5637860	0.166303	2714	21.5	54	0	0	1857711	79.069
Rand08	Trim	LT-U0-D	0	W500	L1000	R30000	21114	19251	1863	57264013	52597669	50154109	8341194	0.166311	2712	21.5	72	0	0	1830930	78.968
Rand08	Trim	LT-F1-D	0	W500	L1000	R30000	21114	19251	1863	57264013	52597669	50154109	8341194	0.166311	2712	21.5	72	0	0	1830930	114.645
Rand08	Trim	LT-F2-D	0	W500	L1000	R30000	21114	19251	1863	57264013	52597669	50154109	8341194	0.166311	2712	21.5	72	0	0	1830930	112.608
Rand08	Trim	LT-U0-D	0	W500	L1000	R40000	27946	25495	2451	75747301	69655483	66389506	11045968	0.166381	2710	21.5	107	0	0	1847954	118.78
Rand08	Trim	LT-F1-D	0	W500	L1000	R40000	27946	25495	2451	75747301	69655483	66389506	11045968	0.166381	2710	21.5	107	0	0	1847954	150.387
Rand08	Trim	LT-F2-D	0	W500	L1000	R40000	27946	25495	2451	75747301	69655483	66389506	11045968	0.166381	2710	21.5	107	0	0	1847954	171.605
Rand08	Trim	LT-U0-D	0	W500	L1000	R50000	34803	31745	3058	94317208	86576299	82500153	13717957	0.166278	2710	21.5	133	0	0	1861390	132.367
Rand08	Trim	LT-F1-D	0	W500	L1000	R50000	34803	31745	3058	94317208	86576299	82500153	13717957	0.166278	2710	21.5	133	0	0	1861390	200.705
Rand08	Trim	LT-F2-D	0	W500	L1000	R50000	34803	31745	3058	94317208	86576299	82500153	13717957	0.166278	2710	21.5	133	0	0	1861390	211.314
Rand08	Trim	LT-U0-D	0	W500	L1000	R100000	68854	62846	6008	186532333	171294577	163192213	27151692	0.166379	2709	21.5	245	500	500	1858585	258.965
Rand08	Trim	LT-F1-D	0	W500	L1000	R100000	68854	62846	6008	186531349	171293593	163191216	27151127	0.166376	2709	21.5	245	0	0	1858585	429.93
Rand08	Trim	LT-F2-D	0	W500	L1000	R100000	68854	62846	6008	186531349	171293593	163191216	27151127	0.166376	2709	21.5	245	0	0	1858585	389.843
Rand08	Trim	LT-U0-D	5	W500	L1000	R5000	4103	3748	355	11018302	10175417	9727756	1615736	0.166096	2685	21.6	17	0	0	1864720	15.402
Rand08	Trim	LT-F1-D	5	W500	L1000	R5000	4103	3748	355	11018302	10175417	9727756	1615736	0.166096	2685	21.6	17	0	0	1864720	23.129
Rand08	Trim	LT-F2-D	5	W500	L1000	R5000	4103	3748	355	11018302	10175417	9727756	1615736	0.166096	2685	21.6	17	0	0	1864720	24.772
Rand08	Trim	LT-U0-D	5	W500	L1000	R10000	7544	6870	674	20285967	18604396	17691787	2944458	0.166431	2689	21.5	27	0	0	1852819	28.369
Rand08	Trim	LT-F1-D	5	W500	L1000	R10000	7544	6870	674	20285967	18604396	17691787	2944458	0.166431	2689	21.5	27	0	0	1852819	47.452
Rand08	Trim	LT-F2-D	5	W500	L1000	R10000	7544	6870	674	20285967	18604396	17691787	2944458	0.166431	2689	21.5	27	0	0	1852819	42.383
Rand08	Trim	LT-U0-D	5	W500	L1000	R20000	14290	13014	1276	38792928	35568990	33901123	5637860	0.166303	2714	21.5	54	0	0	1857711	53.355
Rand08	Trim	LT-F1-D	5	W500	L1000	R20000	14290	13014	1276	38792928	35568990	33901123	5637860	0.166303	2714	21.5	54	0	0	1857711	85.626
Rand08	Trim	LT-F2-D	5	W500	L1000	R20000	14290	13014	1276	38792928	35568990	33901123	5637860	0.166303	2714	21.5	54	0	0	1857711	89.012
Rand08	Trim	LT-U0-D	5	W500	L1000	R30000	21109	19251	1858	57252539	52597669	50154109	8341194	0.166311	2712	21.5	72	0	0	1830930	78.362
Rand08	Trim	LT-F1-D	5	W500	L1000	R30000	21109	19251	1858	57252539	52597669	50154109	8341194	0.166311	2712	21.5	72	0	0	1830930	132.117
Rand08	Trim	LT-F2-D	5	W500	L1000	R30000	21109	19251	1858	57252539	52597669	50154109	8341194	0.166311	2712	21.5	72	0	0	1830930	119.509
Rand08	Trim	LT-U0-D	5	W500	L1000	R40000	27940	25495	2445	75734797	69655483	66389506	11045968	0.166381	2710	21.5	107	0	0	1847954	105.897
Rand08	Trim	LT-F1-D	5	W500	L1000	R40000	27940	25495	2445	75734797	69655483	66389506	11045968	0.166381	2710	21.5	107	0	0	1847954	176.929
Rand08	Trim	LT-F2-D	5	W500	L1000	R40000	27940	25495	2445	75734797	69655483	66389506	11045968	0.166381	2710	21.5	107	0	0	1847954	153.602
Rand08	Trim	LT-U0-D	5	W500	L1000	R50000	34797	31745	3052	94304704	86576299	82500153	13717957	0.166278	2710	21.5	133	0	0	1861390	131.671
Rand08	Trim	LT-F1-D	5	W500	L1000	R50000	34797	31744	3053	94293669	86559764	82499586	13717831	0.166278	2709	21.5	133	0	0	1861390	214.674
Rand08	Trim	LT-F2-D	5	W500	L1000	R50000	34798	31744	3054	94296669	86559764	82499586	13717831	0.166278	2709	21.5	133	0	0	1861390	198.088
Rand08	Trim	LT-U0-D	5	W500	L1000	R100000	68844	62846	5998	186511439	171294577	163192213	27151692	0.166379	2709	21.5	245	500	500	1858585	263.948
Rand08	Trim	LT-F1-D	5	W500	L1000	R100000	68844	62845	5999	186498804	171277058	163190649	27151001	0.166376	2709	21.5	245	0	0	1858585	440.285
Rand08	Trim	LT-F2-D	5	W500	L1000	R100000	68845	62845	6000	186501804	171277058	163190649	27151001	0.166376	2709	21.5	245	0	0	1858585	375.961
Rand08	Trim	LT-U0-D	7	W500	L1000	R5000	4066	3748	318	10937659	10175417	9727756	1615736	0.166096	2690	21.7	17	0	0	1859444	15.125
Rand08	Trim	LT-F1-D	7	W500	L1000	R5000	4064	3748	316	10929164	10175417	9727756	1615736	0.166096	2689	21.7	17	0	0	1859444	25.205
Rand08	Trim	LT-F2-D	7	W500	L1000	R5000	4065	3748	317	10931664	10175417	9727756	1615736	0.166096	2689	21.7	17	0	0	1859444	23.125
Rand08	Trim	LT-U0-D	7	W500	L1000	R10000	7486	6870	616	20147920	18604396	17691787	2944458	0.166431	2691	21.6	27	0	0	1848819	31.513
Rand08	Trim	LT-F1-D	7	W500	L1000	R10000	7482	6870	612	20105257	18604396	17691787	2944458	0.166431	2687	21.6	27	0	0	1848819	41.13
Rand08	Trim	LT-F2-D	7	W500	L1000	R10000	7484	6870	614	20112257	18604396	17691787	2944458	0.166431	2687	21.6	27	0	0	1848819	40.015
Rand08	Trim	LT-U0-D	7	W500	L1000	R20000	14188	13014	1174	38539185	35568990	33901123	5637860	0.166303	2716	21.6	54	0	0	1849211	52.941
Rand08	Trim	LT-F1-D	7	W500	L1000	R20000	14181	13014	1167	38465583	35568990	33901123	5637860	0.166303	2712	21.6	54	0	0	1849211	80.024
Rand08	Trim	LT-F2-D	7	W500	L1000	R20000	14184	13014	1170	38475583	35568990	33901123	5637860	0.166303	2712	21.6	54	0	0	1849211	87.179
Rand08	Trim	LT-U0-D	7	W500	L1000	R30000	20967	19251	1716	56889034	52597669	50154109	8341194	0.166311	2713	21.6	72	0	0	1828123	79.609
Rand08	Trim	LT-F1-D	7	W500	L1000	R30000	20959	19251	1708	56803932	52597669	50154109	8341194	0.166311	2710	21.6	72	0	0	1828123	121.782
Rand08	Trim	LT-F2-D	7	W500	L1000	R30000	20962	19251	1711	56813932	52597669	50154109	8341194	0.166311	2710	21.6	72	0	0	1828123	130.763
Rand08	Trim	LT-U0-D	7	W500	L1000	R40000	27751	25495	2256	75219557	69655483	66389506	11045968	0.166381	2710	21.6	107	0	0	1842786	119.179
Rand08	Trim	LT-F1-D	7	W500	L1000	R40000	27738	25495	2243	75095719	69655483	66389506	11045968	0.166381	2707	21.6	107	0	0	1842786	148.846
Rand08	Trim	LT-F2-D	7	W500	L1000	R40000	27742	25495	2247	75106719	69655483	66389506	11045968	0.166381	2707	21.6	107	0	0	1842786	152.693
Rand08	Trim	LT-U0-D	7	W500	L1000	R50000	34569	31745	2824	93667648	86573764	82500153	13717957	0.166278	2709	21.6	133	0	0	1856652	129.102
Rand08	Trim	LT-F1-D	7	W500	L1000	R50000	34555	31744	2811	93496655	86559764	82499586	13717831	0.166278	2705	21.6	133	0	0	1856652	188.747
Rand08	Trim	LT-F2-D	7	W500	L1000	R50000	34562	31745	2817	93513810	86560764	82500153	13717957	0.166278	2705	21.6	133	0	0	1856652	212.936
Rand08	Trim	LT-U0-D	7	W500	L1000	R100000	68386	62845	5541	185217358	171290651	163191717	27151536	0.166378	2708	21.6	245	500	500	1843963	253.73
Rand08	Trim	LT-F1-D	7	W500	L1000	R100000	68351	62843	5508	184872316	171273690	163189482	27150719	0.166375	2704	21.6	245	0	0	1843963	417.52
Rand08	Trim	LT-F2-D	7	W500	L1000	R100000	68365	62844	5521	184897471	171274690	163190049	27150845	0.166376	2704	21.6	245	0	0	1843963	426.572
Rand08	Trim	LT-U0-D	9	W500	L1000	R5000	4038	3748	290	10826221	10175417	9727756	1615736	0.166096	2681	21.9	17	0	0	1846153	15.674
Rand08	Trim	LT-F1-D	9	W500	L1000	R5000	4034	3748	286	10818604	10175417	9727756	1615736	0.166096	2681	21.9	17	0	0	1846153	22.693
Rand08	Trim	LT-F2-D	9	W500	L1000	R5000	4034	3748	286	10818604	10175417	9727756	1615736	0.166096	2681	21.9	17	0	0	1846153	21.61
Rand08	Trim	LT-U0-D	9	W500	L1000	R10000	7423	6870	553	19889808	18604396	17691786	2944458	0.166431	2679	21.7	27	0	0	1830273	33.493
Rand08	Trim	LT-F1-D	9	W500	L1000	R10000	7418	6869	549	19874557	18593767	17691286	2944336	0.166429	2679	21.8	27	0	0	1830273	41.99
Rand08	Trim	LT-F2-D	9	W500	L1000	R10000	7419	6869	550	19876057	18593767	17691286	2944336	0.166429	2679	21.8	27	0	0	1830273	39.865
Rand08	Trim	LT-U0-D	9	W500	L1000	R20000	14095	13014	1081	38125850	35568990	33901122	5637860	0.166303	2704	21.7	54	0	0	1840985	53.891
Rand08	Trim	LT-F1-D	9	W500	L1000	R20000	14087	13013	1074	38095380	35558361	33900622	5637738	0.166302	2704	21.8	54	0	0	1840985	83.549
Rand08	Trim	LT-F2-D	9	W500	L1000	R20000	14088	13013	1075	38096880	35558361	33900622	5637738	0.166302	2704	21.8	54	0	0	1840985	77.865
Rand08	Trim	LT-U0-D	9	W500	L1000	R30000	20829	19251	1578	56315188	52597669	50154108	8341194	0.166311	2703	21.7	72	0	0	1804232	78.969
Rand08	Trim	LT-F1-D	9	W500	L1000	R30000	20818	19250	1568	56256818	52587040	50153608	8341072	0.16631	2702	21.8	72	0	0	1804232	115.724
Rand08	Trim	LT-F2-D	9	W500	L1000	R30000	20820	19250	1570	56259318	52587040	50153608	8341072	0.16631	2702	21.8	72	0	0	1804232	115.727
Rand08	Trim	LT-U0-D	9	W500	L1000	R40000	27562	25494	2068	74478693	69648075	66389230	11045937	0.166381	2702	21.7	107	0	0	1838439	118.329
Rand08	Trim	LT-F1-D	9	W500	L1000	R40000	27545	25493	2052	74357323	69591446	66388730	11045815	0.166381	2699	21.8	107	0	0	1838439	156.55
Rand08	Trim	LT-F2-D	9	W500	L1000	R40000	27549	25493	2056	74361823	69591446	66388730	11045815	0.166381	2699	21.8	107	0	0	1838439	151.048
Rand08	Trim	LT-U0-D	9	W500	L1000	R50000	34325	31743	2582	92692074	86551856	82499310	13717800	0.166278	2700	21.7	133	0	0	1847175	148.456
Rand08	Trim	LT-F1-D	9	W500	L1000	R50000	34298	31742	2556	92529204	86495227	82498810	13717678	0.166277	2697	21.8	133	0	0	1847175	186.424
Rand08	Trim	LT-F2-D	9	W500	L1000	R50000	34302	31742	2560	92533704	86495227	82498810	13717678	0.166277	2697	21.8	133	0	0	1847175	209.7
Rand08	Trim	LT-U0-D	9	W500	L1000	R100000	67915	62839	5076	183416952	171256528	163188399	27150697	0.166376	2700	21.7	244	500	500	1836949	281.861
Rand08	Trim	LT-F1-D	9	W500	L1000	R100000	67854	62836	5018	183044520	171182964	163186117	27149885	0.166374	2697	21.8	244	0	0	1836949	376.219
Rand08	Trim	LT-F2-D	9	W500	L1000	R100000	67858	62836	5022	183049020	171182964	163186117	27149885	0.166374	2697	21.8	244	0	0	1836949	414.11
Rand08	Trim	LT-U0-D	11	W500	L1000	R5000	3892	3745	147	10466274	10166229	9722030	1613806	0.165995	2689	22.2	17	0	0	1765474	15.182
Rand08	Trim	LT-F1-D	11	W500	L1000	R5000	3880	3744	136	10404228	10164489	9721911	1613787	0.165995	2681	22.3	16	0	0	1765474	21.632
Rand08	Trim	LT-F2-D	11	W500	L1000	R5000	3880	3744	136	10404228	10164489	9721911	1613787	0.165995	2681	22.3	16	0	0	1765474	25.978
Rand08	Trim	LT-U0-D	11	W500	L1000	R10000	7150	6867	283	19174311	18594211	17686060	2942528	0.166376	2681	22.1	27	0	0	1762300	31.338
Rand08	Trim	LT-F1-D	11	W500	L1000	R10000	7127	6865	262	19041711	18581971	17685441	2942387	0.166373	2671	22.2	26	0	0	1762300	39.016
Rand08	Trim	LT-F2-D	11	W500	L1000	R10000	7127	6865	262	19041711	18581971	17685441	2942387	0.166373	2671	22.2	26	0	0	1762300	39.911
Rand08	Trim	LT-U0-D	11	W500	L1000	R20000	13594	13011	583	36760446	35558805	33895396	5635930	0.166274	2704	22.1	54	0	0	1761841	51.986
Rand08	Trim	LT-F1-D	11	W500	L1000	R20000	13546	13009	537	36459305	35546565	33894777	5635789	0.166273	2691	22.3	53	0	0	1761841	78.353
Rand08	Trim	LT-F2-D	11	W500	L1000	R20000	13549	13009	540	36462305	35546565	33894777	5635789	0.166273	2691	22.3	53	0	0	1761841	80.093
Rand08	Trim	LT-U0-D	11	W500	L1000	R30000	20083	19247	836	54295546	52582705	50143959	8338436	0.16629	2703	22.1	72	1000	1000	1736425	78.57
Rand08	Trim	LT-F1-D	11	W500	L1000	R30000	20021	19245	776	53929345	52568965	50141991	8337080	0.166269	2693	22.2	71	0	0	1736425	113.044
Rand08	Trim	LT-F2-D	11	W500	L1000	R30000	20027	19245	782	53936211	52568965	50141991	8337080	0.166269	2693	22.2	71	0	0	1736425	110.331
Rand08	Trim	LT-U0-D	11	W500	L1000	R40000	26591	25487	1104	71848435	69624818	66375423	11042008	0.166357	2701	22.1	107	1000	1000	1788745	114.614
Rand08	Trim	LT-F1-D	11	W500	L1000	R40000	26506	25485	1021	71309128	69558170	66373455	11040652	0.166341	2690	22.2	106	0	0	1788745	147.685
Rand08	Trim	LT-F2-D	11	W500	L1000	R40000	26518	25485	1033	71325902	69558170	66373455	11040652	0.166341	2689	22.2	106	0	0	1788745	143.368
Rand08	Trim	LT-U0-D	11	W500	L1000	R50000	33111	31732	1379	89314495	86517361	82480559	13712121	0.166247	2697	22.1	133	1000	1000	1807589	127.785
Rand08	Trim	LT-F1-D	11	W500	L1000	R50000	33004	31729	1275	88649228	86447981	82477741	13710505	0.166233	2686	22.3	132	0	0	1807589	184.089
Rand08	Trim	LT-F2-D	11	W500	L1000	R50000	33020	31729	1291	88670002	86447981	82477741	13710505	0.166233	2685	22.3	132	0	0	1807589	182.431
Rand08	Trim	LT-U0-D	11	W500	L1000	R100000	65512	62818	2694	176640832	171185590	163162469	27143764	0.16636	2696	22.1	244	3000	3000	1785447	283.872
Rand08	Trim	LT-F1-D	11	W500	L1000	R100000	65295	62811	2484	175349984	171078716	163149581	27137130	0.166333	2685	22.2	243	0	0	1785447	377.67
Rand08	Trim	LT-F2-D	11	W500	L1000	R100000	65334	62815	2519	175398356	171085235	163153829	27138145	0.166335	2684	22.2	243	0	0	1785447	407.606
Rand08	Trim	LT-U0-D	13	W500	L1000	R5000	3834	3737	97	10296165	10140536	9702717	1609270	0.165858	2685	22.4	16	2500	2500	1726287	15.526
Rand08	Trim	LT-F1-D	13	W500	L1000	R5000	3809	3733	76	10223886	10117504	9695360	1605060	0.165549	2684	22.5	15	0	0	1726287	22.003
Rand08	Trim	LT-F2-D	13	W500	L1000	R5000	3812	3734	78	10227386	10118504	9695764	1605193	0.165556	2682	22.5	15	0	0	1726287	24.45
Rand08	Trim	LT-U0-D	13	W500	L1000	R10000	7054	6848	206	18845544	18494523	17639766	2930274	0.166118	2671	22.3	26	5000	5000	1733689	29.842
Rand08	Trim	LT-F1-D	13	W500	L1000	R10000	7018	6843	175	18688694	18453504	17628455	2923016	0.165812	2662	22.4	25	0	0	1733689	37.865
Rand08	Trim	LT-F2-D	13	W500	L1000	R10000	7026	6845	181	18698694	18455504	17629607	2923390	0.165823	2661	22.4	25	0	0	1733689	38.063
Rand08	Trim	LT-U0-D	13	W500	L1000	R20000	13357	12972	385	36019412	35403347	33815417	5615224	0.166055	2696	22.3	51	9500	10000	1724924	58.563
Rand08	Trim	LT-F1-D	13	W500	L1000	R20000	13290	12962	328	35756709	35334778	33791500	5600552	0.165739	2690	22.5	49	0	0	1724924	78.124
Rand08	Trim	LT-F2-D	13	W500	L1000	R20000	13302	12965	337	35771035	35338104	33793864	5601227	0.165747	2689	22.4	49	0	0	1724924	75.779
Rand08	Trim	LT-U0-D	13	W500	L1000	R30000	19746	19190	556	53225209	52340091	50021074	8306507	0.16606	2695	22.3	69	16000	16500	1708182	78.149
Rand08	Trim	LT-F1-D	13	W500	L1000	R30000	19649	19179	470	52839521	52240032	49971382	8278474	0.165664	2689	22.5	67	0	0	1708182	110.725
Rand08	Trim	LT-F2-D	13	W500	L1000	R30000	19664	19184	480	52862347	52250858	49980395	8281296	0.165691	2688	22.4	67	0	0	1708182	113.716
Rand08	Trim	LT-U0-D	13	W500	L1000	R40000	26139	25413	726	70470748	69316216	66209426	11001871	0.166168	2696	22.3	104	26000	26500	1751750	103.695
Rand08	Trim	LT-F1-D	13	W500	L1000	R40000	26013	25400	613	69902216	69111433	66135621	10958535	0.165698	2687	22.5	102	0	0	1751750	166.985
Rand08	Trim	LT-F2-D	13	W500	L1000	R40000	26034	25408	626	69934451	69126759	66148534	10962565	0.165726	2686	22.4	102	0	0	1751750	144.371
Rand08	Trim	LT-U0-D	13	W500	L1000	R50000	32538	31639	899	87589995	86153876	82274901	13661957	0.166052	2691	22.3	130	31500	32000	1760245	127.562
Rand08	Trim	LT-F1-D	13	W500	L1000	R50000	32383	31625	758	86887206	85907354	82183967	13609163	0.165594	2683	22.5	128	0	0	1760245	175.771
Rand08	Trim	LT-F2-D	13	W500	L1000	R50000	32411	31637	774	86929741	85928180	82201660	13614679	0.165625	2682	22.5	128	0	0	1760245	202.723
Rand08	Trim	LT-U0-D	13	W500	L1000	R100000	64352	62634	1718	173244739	170542497	162765556	27037539	0.166113	2692	22.3	240	48000	48500	1764091	288.086
Rand08	Trim	LT-F1-D	13	W500	L1000	R100000	64051	62600	1451	171987301	170127615	162618341	26954454	0.165753	2685	22.4	237	0	0	1764091	354.043
Rand08	Trim	LT-F2-D	13	W500	L1000	R100000	64101	62621	1480	172063000	170166105	162650776	26964677	0.165783	2684	22.4	237	0	0	1764091	368.005
Rand08	Trim	LT-U0-D	14	W500	L1000	R5000	3799	3716	83	10214017	10081139	9660577	1594851	0.165089	2688	22.5	16	1000	1000	1718744	17.004
Rand08	Trim	LT-F1-D	14	W500	L1000	R5000	3780	3713	67	10157522	10069403	9656568	1592874	0.164952	2687	22.6	15	0	0	1718744	24.476
Rand08	Trim	LT-F2-D	14	W500	L1000	R5000	3781	3714	67	10158522	10070403	9657381	1593094	0.164961	2686	22.6	15	0	0	1718744	20.568
Rand08	Trim	LT-U0-D	14	W500	L1000	R10000	6980	6819	161	18643271	18400335	17562994	2905560	0.165436	2670	22.4	26	5500	5500	1713873	31.252
Rand08	Trim	LT-F1-D	14	W500	L1000	R10000	6947	6809	138	18518920	18343257	17547693	2896892	0.165087	2665	22.5	25	0	0	1713873	44.675
Rand08	Trim	LT-F2-D	14	W500	L1000	R10000	6953	6812	141	18526163	18346757	17550789	2897719	0.165105	2664	22.5	25	0	0	1713873	40.139
Rand08	Trim	LT-U0-D	14	W500	L1000	R20000	13236	12920	316	35689020	35237832	33663832	5578152	0.165702	2696	22.4	50	28500	28500	1717272	60.96
Rand08	Trim	LT-F1-D	14	W500	L1000	R20000	13164	12900	264	35405735	35084820	33598956	5538112	0.16483	2689	22.5	50	0	0	1717272	75.39
Rand08	Trim	LT-F2-D	14	W500	L1000	R20000	13176	12907	269	35421840	35095182	33608660	5540742	0.16486	2688	22.5	50	0	0	1717272	74.513
Rand08	Trim	LT-U0-D	14	W500	L1000	R30000	19561	19120	441	52744656	52097435	49769187	8244056	0.165646	2696	22.4	68	49500	49500	1692079	74.726
Rand08	Trim	LT-F1-D	14	W500	L1000	R30000	19461	19095	366	52286134	51840758	49663702	8176003	0.164627	2686	22.6	68	0	0	1692079	121.52
Rand08	Trim	LT-F2-D	14	W500	L1000	R30000	19480	19106	374	52309239	51855120	49676574	8179548	0.164656	2685	22.5	68	0	0	1692079	115.024
Rand08	Trim	LT-U0-D	14	W500	L1000	R40000	25903	25311	592	69792510	68924150	65858371	10910100	0.16566	2694	22.4	103	64500	64500	1727568	113.617
Rand08	Trim	LT-F1-D	14	W500	L1000	R40000	25773	25278	495	69175739	68579461	65716614	10819941	0.164645	2684	22.5	103	0	0	1727568	154.322
Rand08	Trim	LT-F2-D	14	W500	L1000	R40000	25798	25292	506	69208344	68599323	65734706	10825032	0.164678	2682	22.5	103	0	0	1727568	139.964
Rand08	Trim	LT-U0-D	14	W500	L1000	R50000	32241	31516	725	86769918	85688944	81851209	13567379	0.165757	2691	22.4	129	100000	100000	1747958	127.009
Rand08	Trim	LT-F1-D	14	W500	L1000	R50000	32080	31477	603	85953568	85217973	81632572	13427746	0.16449	2679	22.6	129	0	0	1747958	195.341
Rand08	Trim	LT-F2-D	14	W500	L1000	R50000	32117	31501	616	86003970	85252835	81664689	13437108	0.16454	2677	22.6	129	0	0	1747958	190.813
Rand08	Trim	LT-U0-D	14	W500	L1000	R100000	63789	62343	1446	171745129	169589151	161905426	26835302	0.165747	2692	22.4	236	168000	168500	1757363	254.424
Rand08	Trim	LT-F1-D	14	W500	L1000	R100000	63457	62278	1179	170195418	168783680	161524288	26597622	0.164666	2682	22.5	235	0	0	1757363	366.209
Rand08	Trim	LT-F2-D	14	W500	L1000	R100000	63528	62320	1208	170290279	168845804	161581771	26614450	0.164712	2680	22.5	235	0	0	1757363	356.643
Rand08	Trim	LT-U0-D	15	W500	L1000	R5000	3785	3701	84	10163477	10031929	9606853	1585047	0.164991	2685	22.5	16	11000	11000	1711618	17.274
Rand08	Trim	LT-F1-D	15	W500	L1000	R5000	3758	3694	64	10063269	9981200	9582292	1570231	0.163868	2677	22.6	15	0	0	1711618	21.437
Rand08	Trim	LT-F2-D	15	W500	L1000	R5000	3764	3698	66	10069769	9985700	9586673	1571352	0.16391	2675	22.6	15	0	0	1711618	24.334
Rand08	Trim	LT-U0-D	15	W500	L1000	R10000	6952	6780	172	18518274	18273449	17449367	2878517	0.164964	2663	22.4	26	17000	17000	1691871	31.281
Rand08	Trim	LT-F1-D	15	W500	L1000	R10000	6905	6765	140	18347051	18175205	17403965	2853208	0.16394	2657	22.6	25	0	0	1691871	43.841
Rand08	Trim	LT-F2-D	15	W500	L1000	R10000	6915	6772	143	18362306	18187460	17414517	2856080	0.164006	2655	22.6	25	0	0	1691871	42.916
Rand08	Trim	LT-U0-D	15	W500	L1000	R20000	13146	12831	315	35393778	34955316	33397744	5508482	0.164936	2692	22.5	50	46500	46500	1700465	58.727
Rand08	Trim	LT-F1-D	15	W500	L1000	R20000	13058	12802	256	35030712	34726757	33291531	5444027	0.163526	2682	22.6	49	0	0	1700465	73.294
Rand08	Trim	LT-F2-D	15	W500	L1000	R20000	13073	12813	260	35054474	34746519	33308972	5448840	0.163585	2681	22.6	49	0	0	1700465	75.133
Rand08	Trim	LT-U0-D	15	W500	L1000	R30000	19432	18986	446	52298747	51685473	49363243	8129886	0.164695	2691	22.5	68	65500	65500	1696673	76.505
Rand08	Trim	LT-F1-D	15	W500	L1000	R30000	19306	18945	361	51741545	51317778	49208155	8037308	0.163333	2680	22.6	67	0	0	1696673	109.615
Rand08	Trim	LT-F2-D	15	W500	L1000	R30000	19328	18961	367	51775807	51344540	49232473	8043961	0.163387	2678	22.6	68	0	0	1696673	126.746
Rand08	Trim	LT-U0-D	15	W500	L1000	R40000	25716	25131	585	69193096	68388952	65346563	10770174	0.164816	2690	22.5	102	90000	91000	1714364	102.414
Rand08	Trim	LT-F1-D	15	W500	L1000	R40000	25552	25082	470	68469903	67922286	65145570	10646107	0.16342	2679	22.6	101	0	0	1714364	165.879
Rand08	Trim	LT-F2-D	15	W500	L1000	R40000	25580	25103	477	68510393	67954048	65174725	10654107	0.16347	2678	22.6	103	0	0	1714364	163.282
Rand08	Trim	LT-U0-D	15	W500	L1000	R50000	32022	31290	732	86013078	85004236	81200801	13376879	0.164738	2686	22.5	127	113500	114500	1733689	145.387
Rand08	Trim	LT-F1-D	15	W500	L1000	R50000	31821	31228	593	85124947	84426888	80951978	13221703	0.163328	2675	22.6	126	0	0	1733689	213.155
Rand08	Trim	LT-F2-D	15	W500	L1000	R50000	31853	31252	601	85169437	84461650	80984058	13230546	0.163372	2673	22.6	128	0	0	1733689	204.946
Rand08	Trim	LT-U0-D	15	W500	L1000	R100000	63308	61892	1416	170160798	168240957	160636115	26472549	0.164798	2687	22.5	229	207500	210000	1740705	278.593
Rand08	Trim	LT-F1-D	15	W500	L1000	R100000	62912	61766	1146	168508279	167175210	160159447	26185491	0.163496	2678	22.6	227	0	0	1740705	382.601
Rand08	Trim	LT-F2-D	15	W500	L1000	R100000	62975	61814	1161	168607591	167257232	160233832	26204304	0.163538	2677	22.6	229	0	0	1740705	358.6
Rand08	Trim	LT-U0-D	16	W500	L1000	R5000	3740	3665	75	10044591	9929722	9518879	1574064	0.165362	2685	22.5	16	30500	30500	1691740	17.257
Rand08	Trim	LT-F1-D	16	W500	L1000	R5000	3719	3657	62	9912872	9832673	9450451	1532410	0.162152	2665	22.8	15	0	0	1691740	21.414
Rand08	Trim	LT-F2-D	16	W500	L1000	R5000	3730	3667	63	9928872	9847173	9464217	1536132	0.162309	2661	22.7	15	0	0	1691740	22.585
Rand08	Trim	LT-U0-D	16	W500	L1000	R10000	6865	6721	144	18300091	18097415	17282026	2853135	0.165093	2665	22.5	26	48000	49000	1668253	31.691
Rand08	Trim	LT-F1-D	16	W500	L1000	R10000	6823	6702	121	18073777	17922771	17174248	2787541	0.162309	2648	22.7	25	0	0	1668253	44.366
Rand08	Trim	LT-F2-D	16	W500	L1000	R10000	6837	6715	122	18096777	17944271	17194923	2792989	0.162431	2646	22.7	25	0	0	1668253	39.058
Rand08	Trim	LT-U0-D	16	W500	L1000	R20000	12999	12708	291	34974944	34580745	33061729	5442152	0.164606	2690	22.5	50	88500	90000	1678495	59.813
Rand08	Trim	LT-F1-D	16	W500	L1000	R20000	12907	12667	240	34533211	34250617	32857591	5319713	0.161902	2675	22.7	50	0	0	1678495	78.902
Rand08	Trim	LT-F2-D	16	W500	L1000	R20000	12935	12694	241	34577980	34293886	32898320	5330634	0.162034	2673	22.7	51	0	0	1678495	83.888
Rand08	Trim	LT-U0-D	16	W500	L1000	R30000	19202	18800	402	51635151	51081730	48854743	8043235	0.164636	2689	22.5	68	148000	150000	1667355	79.525
Rand08	Trim	LT-F1-D	16	W500	L1000	R30000	19072	18744	328	50950085	50565328	48526059	7842999	0.161625	2671	22.7	68	0	0	1667355	110.739
Rand08	Trim	LT-F2-D	16	W500	L1000	R30000	19112	18781	331	51012215	50623458	48579753	7857080	0.161736	2669	22.7	69	0	0	1667355	124.643
Rand08	Trim	LT-U0-D	16	W500	L1000	R40000	25430	24895	535	68350173	67618436	64712319	10653178	0.164624	2687	22.5	100	179000	182500	1708184	102.08
Rand08	Trim	LT-F1-D	16	W500	L1000	R40000	25261	24824	437	67503509	66996936	64313965	10410736	0.161874	2672	22.7	99	0	0	1708184	144.015
Rand08	Trim	LT-F2-D	16	W500	L1000	R40000	25310	24868	442	67578530	67065119	64377030	10427086	0.161969	2670	22.7	100	0	0	1708184	154.192
Rand08	Trim	LT-U0-D	16	W500	L1000	R50000	31653	30992	661	84967388	84037916	80397176	13215686	0.16438	2684	22.6	122	209500	214500	1719998	132.595
Rand08	Trim	LT-F1-D	16	W500	L1000	R50000	31440	30904	536	83916009	83288701	79929277	12930971	0.16178	2669	22.7	122	0	0	1719998	207.049
Rand08	Trim	LT-F2-D	16	W500	L1000	R50000	31497	30954	543	84002044	83365380	80000334	12949534	0.161868	2666	22.7	123	0	0	1719998	180.592
Rand08	Trim	LT-U0-D	16	W500	L1000	R100000	62584	61267	1317	168210716	166350672	159036832	26156146	0.164466	2687	22.5	221	399500	406000	1730160	253.735
Rand08	Trim	LT-F1-D	16	W500	L1000	R100000	62124	61086	1038	166071508	164883807	158118472	25607417	0.161951	2673	22.7	220	0	0	1730160	371.155
Rand08	Trim	LT-F2-D	16	W500	L1000	R100000	62231	61181	1050	166239927	165034729	158260739	25643831	0.162035	2671	22.7	222	0	0	1730160	398.019
Rand08	Trim	LT-U0-D	17	W500	L1000	R5000	3697	3616	81	9923356	9801987	9374662	1534478	0.163684	2684	22.6	16	31000	31000	1669035	14.39
Rand08	Trim	LT-F1-D	17	W500	L1000	R5000	3663	3602	61	9748925	9670056	9305718	1492407	0.160375	2661	22.9	15	0	0	1669035	20.893
Rand08	Trim	LT-F2-D	17	W500	L1000	R5000	3674	3611	63	9762352	9680983	9315955	1494918	0.160469	2657	22.9	15	0	0	1669035	21.294
Rand08	Trim	LT-U0-D	17	W500	L1000	R10000	6792	6626	166	18060446	17827770	17012593	2789840	0.163987	2659	22.5	26	61500	62500	1628200	31.232
Rand08	Trim	LT-F1-D	17	W500	L1000	R10000	6733	6600	133	17735993	17573317	16873636	2706375	0.160391	2634	22.8	25	0	0	1628200	43.989
Rand08	Trim	LT-F2-D	17	W500	L1000	R10000	6754	6617	137	17764328	17593744	16892754	2711062	0.160487	2630	22.8	25	0	0	1628200	40.269
Rand08	Trim	LT-U0-D	17	W500	L1000	R20000	12845	12546	299	34516608	34103309	32625257	5357180	0.164204	2687	22.6	50	131500	134000	1660519	51.642
Rand08	Trim	LT-F1-D	17	W500	L1000	R20000	12735	12497	238	33953591	33675408	32354950	5185062	0.160256	2666	22.8	49	0	0	1660519	85.683
Rand08	Trim	LT-F2-D	17	W500	L1000	R20000	12772	12528	244	33999926	33711835	32389044	5193599	0.160351	2662	22.8	49	0	0	1660519	82.37
Rand08	Trim	LT-U0-D	17	W500	L1000	R30000	18993	18566	427	50951496	50370590	48200695	7907514	0.164054	2682	22.6	65	200500	203000	1655200	86.416
Rand08	Trim	LT-F1-D	17	W500	L1000	R30000	18829	18491	338	50108525	49716235	47783981	7645236	0.159996	2661	22.9	64	0	0	1655200	115.402
Rand08	Trim	LT-F2-D	17	W500	L1000	R30000	18880	18536	344	50176924	49774726	47838331	7658509	0.160091	2657	22.8	64	0	0	1655200	122.725
Rand08	Trim	LT-U0-D	17	W500	L1000	R40000	25146	24587	559	67458647	66699193	63860524	10485566	0.164195	2682	22.6	95	259500	264000	1692383	100.498
Rand08	Trim	LT-F1-D	17	W500	L1000	R40000	24930	24489	441	66350952	65844114	63318605	10145537	0.16023	2661	22.9	95	0	0	1692383	158.967
Rand08	Trim	LT-F2-D	17	W500	L1000	R40000	24996	24542	454	66442592	65917389	63387043	10162389	0.160323	2658	22.8	96	0	0	1692383	140.159
Rand08	Trim	LT-U0-D	17	W500	L1000	R50000	31313	30611	702	83845843	82890096	79340974	13004177	0.163902	2677	22.6	117	304500	309000	1700320	127.876
Rand08	Trim	LT-F1-D	17	W500	L1000	R50000	31037	30483	554	82496384	81858052	78698544	12603626	0.160151	2658	22.9	116	0	0	1700320	201.751
Rand08	Trim	LT-F2-D	17	W500	L1000	R50000	31117	30547	570	82604326	81943885	78779007	12623352	0.160238	2654	22.8	117	0	0	1700320	175.309
Rand08	Trim	LT-U0-D	17	W500	L1000	R100000	61823	60476	1347	165843879	164053525	156908416	25751886	0.164121	2682	22.6	210	615000	620500	1713258	289.05
Rand08	Trim	LT-F1-D	17	W500	L1000	R100000	61271	60208	1063	163147887	161951861	155573644	24935745	0.160283	2662	22.8	211	0	0	1713258	408.483
Rand08	Trim	LT-F2-D	17	W500	L1000	R100000	61430	60341	1089	163385144	162153926	155766671	24982190	0.160382	2659	22.8	212	0	0	1713258	354.867
Rand08	Trim	LT-U0-D	18	W500	L1000	R5000	3620	3548	72	9710332	9601767	9214952	1519093	0.164851	2682	22.7	15	63000	63000	1638269	14.268
Rand08	Trim	LT-F1-D	18	W500	L1000	R5000	3586	3528	58	9466934	9393869	9069100	1434796	0.158207	2639	23	14	0	0	1638269	20.418
Rand08	Trim	LT-F2-D	18	W500	L1000	R5000	3603	3542	61	9496919	9419869	9094438	1440623	0.158407	2635	23	14	0	0	1638269	23.547
Rand08	Trim	LT-U0-D	18	W500	L1000	R10000	6642	6506	136	17663397	17473309	16694479	2747641	0.164584	2659	22.6	24	110500	110500	1590752	27.105
Rand08	Trim	LT-F1-D	18	W500	L1000	R10000	6577	6465	112	17216943	17080355	16448572	2601790	0.158177	2617	23	23	0	0	1590752	38.163
Rand08	Trim	LT-F2-D	18	W500	L1000	R10000	6605	6490	115	17266484	17125911	16489463	2611392	0.158367	2614	23	24	0	0	1590752	40.906
Rand08	Trim	LT-U0-D	18	W500	L1000	R20000	12576	12305	271	33783659	33417882	32004556	5238177	0.16367	2686	22.7	45	177500	178000	1636527	57.54
Rand08	Trim	LT-F1-D	18	W500	L1000	R20000	12445	12228	217	33061476	32809815	31604865	5002686	0.158288	2656	23	44	0	0	1636527	80.757
Rand08	Trim	LT-F2-D	18	W500	L1000	R20000	12491	12269	222	33137866	32879981	31668932	5017599	0.158439	2652	23	45	0	0	1636527	79.858
Rand08	Trim	LT-U0-D	18	W500	L1000	R30000	18592	18217	375	49904347	49392222	47282829	7712765	0.16312	2684	22.7	59	242500	245500	1639540	77.411
Rand08	Trim	LT-F1-D	18	W500	L1000	R30000	18405	18108	297	48855871	48514703	46736459	7391113	0.158144	2654	23	58	0	0	1639540	114.347
Rand08	Trim	LT-F2-D	18	W500	L1000	R30000	18467	18164	303	48957495	48609103	46824010	7410728	0.158268	2651	23	59	0	0	1639540	115.185
Rand08	Trim	LT-U0-D	18	W500	L1000	R40000	24632	24132	500	66076676	65397924	62637218	10239322	0.16347	2682	22.7	90	333500	339500	1655021	100.646
Rand08	Trim	LT-F1-D	18	W500	L1000	R40000	24382	23983	399	64670087	64216792	61885994	9797575	0.158316	2652	23	87	0	0	1655021	141.217
Rand08	Trim	LT-F2-D	18	W500	L1000	R40000	24468	24061	407	64804804	64342285	62003055	9823527	0.158436	2648	23	90	0	0	1655021	151.665
Rand08	Trim	LT-U0-D	18	W500	L1000	R50000	30659	30042	617	82116731	81252998	77845884	12712247	0.1633	2678	22.7	109	407000	413000	1683376	146.485
Rand08	Trim	LT-F1-D	18	W500	L1000	R50000	30354	29866	488	80402412	79852377	76935558	12175264	0.158253	2648	23	106	0	0	1683376	201.727
Rand08	Trim	LT-F2-D	18	W500	L1000	R50000	30461	29961	500	80566160	80002901	77076997	12206795	0.158371	2644	23	109	0	0	1683376	176.856
Rand08	Trim	LT-U0-D	18	W500	L1000	R100000	60551	59329	1222	162419806	160700783	153864277	25137984	0.163378	2682	22.7	195	800000	811500	1691988	271.323
Rand08	Trim	LT-F1-D	18	W500	L1000	R100000	59915	58970	945	158902592	157853697	152015244	24069959	0.158339	2652	23	193	0	0	1691988	366.977
Rand08	Trim	LT-F2-D	18	W500	L1000	R100000	60133	59163	970	159238499	158161964	152307899	24135053	0.158462	2648	23	201	0	0	1691988	380.715
Rand08	Trim	LT-U0-D	19	W500	L1000	R5000	3545	3471	74	9465959	9356394	8977022	1476202	0.164442	2670	22.7	13	78500	79000	1597518	16.94
Rand08	Trim	LT-F1-D	19	W500	L1000	R5000	3501	3443	58	9161338	9088273	8807998	1376582	0.156288	2616	23.2	12	0	0	1597518	23.108
Rand08	Trim	LT-F2-D	19	W500	L1000	R5000	3525	3463	62	9191292	9113774	8832489	1381510	0.156412	2607	23.2	12	0	0	1597518	23.49
Rand08	Trim	LT-U0-D	19	W500	L1000	R10000	6495	6345	150	17170771	16961270	16245230	2672174	0.16449	2643	22.7	22	146000	146500	1548256	30.729
Rand08	Trim	LT-F1-D	19	W500	L1000	R10000	6405	6284	121	16609514	16466013	15923263	2484346	0.15602	2593	23.2	21	0	0	1548256	42.599
Rand08	Trim	LT-F2-D	19	W500	L1000	R10000	6451	6323	128	16678609	16527321	15978578	2495704	0.156191	2585	23.2	21	0	0	1548256	36.474
Rand08	Trim	LT-U0-D	19	W500	L1000	R20000	12258	11994	264	32867186	32497308	31184900	5126138	0.164379	2681	22.8	44	274000	275000	1585529	58.059
Rand08	Trim	LT-F1-D	19	W500	L1000	R20000	12086	11879	207	31866568	31626682	30573273	4770471	0.156034	2636	23.2	45	0	0	1585529	81.795
Rand08	Trim	LT-F2-D	19	W500	L1000	R20000	12163	11946	217	31994005	31740400	30679799	4793221	0.156234	2630	23.2	46	0	0	1585529	78.015
Rand08	Trim	LT-U0-D	19	W500	L1000	R30000	18164	17782	382	48597649	48073952	46128064	7566303	0.164028	2675	22.8	58	393500	398000	1596662	76.112
Rand08	Trim	LT-F1-D	19	W500	L1000	R30000	17911	17612	299	47144727	46802778	45243363	7052891	0.155888	2632	23.2	59	0	0	1596662	116.894
Rand08	Trim	LT-F2-D	19	W500	L1000	R30000	18015	17705	310	47321146	46962150	45394882	7084826	0.156071	2626	23.2	61	0	0	1596662	111.017
Rand08	Trim	LT-U0-D	19	W500	L1000	R40000	24058	23560	498	64299007	63627940	61054695	10036093	0.164379	2672	22.7	82	536500	545000	1599694	98.647
Rand08	Trim	LT-F1-D	19	W500	L1000	R40000	23728	23338	390	62357264	61915945	59864075	9340969	0.156036	2628	23.2	81	0	0	1599694	136.899
Rand08	Trim	LT-F2-D	19	W500	L1000	R40000	23866	23463	403	62578903	62118099	60056851	9381482	0.15621	2622	23.2	83	0	0	1599694	152.636
Rand08	Trim	LT-U0-D	19	W500	L1000	R50000	29957	29327	630	79929677	79082677	75909118	12453775	0.164062	2668	22.8	101	642000	652000	1652576	132.349
Rand08	Trim	LT-F1-D	19	W500	L1000	R50000	29547	29053	494	77594316	77043493	74467775	11618920	0.156026	2626	23.2	98	0	0	1652576	173.195
Rand08	Trim	LT-F2-D	19	W500	L1000	R50000	29710	29201	509	77865643	77292835	74706228	11668889	0.156197	2620	23.2	100	0	0	1652576	185.205
Rand08	Trim	LT-U0-D	19	W500	L1000	R100000	59111	57911	1200	158044393	156459801	149986782	24619104	0.164142	2673	22.8	176	1266500	1288500	1668236	251.377
Rand08	Trim	LT-F1-D	19	W500	L1000	R100000	58297	57358	939	153316330	152283955	147104752	22963984	0.156106	2629	23.2	172	0	0	1668236	402.335
Rand08	Trim	LT-F2-D	19	W500	L1000	R100000	58614	57648	966	153844521	152777652	147578224	23062395	0.156272	2624	23.2	178	0	0	1668236	381.35
Rand08	Trim	LT-U0-D	20	W500	L1000	R5000	3422	3358	64	9053994	8954429	8604232	1416905	0.164675	2645	22.8	13	103000	103500	1523157	14.81
Rand08	Trim	LT-F1-D	20	W500	L1000	R5000	3355	3304	51	8681673	8616608	8374490	1286104	0.153574	2587	23.4	11	0	0	1523157	20.186
Rand08	Trim	LT-F2-D	20	W500	L1000	R5000	3379	3326	53	8719994	8652929	8409186	1292944	0.153754	2580	23.4	11	0	0	1523157	19.923
Rand08	Trim	LT-U0-D	20	W500	L1000	R10000	6264	6141	123	16423402	16248401	15580256	2568491	0.164855	2621	22.8	21	192000	194000	1498257	27.294
Rand08	Trim	LT-F1-D	20	W500	L1000	R10000	6140	6040	100	15738758	15619413	15141727	2322514	0.153385	2563	23.4	19	0	0	1498257	42.843
Rand08	Trim	LT-F2-D	20	W500	L1000	R10000	6191	6087	104	15815218	15691539	15210901	2336048	0.153577	2554	23.4	21	0	0	1498257	35.774
Rand08	Trim	LT-U0-D	20	W500	L1000	R20000	11842	11597	245	31549154	31215206	29938847	4958406	0.165618	2664	22.8	38	398000	400500	1507679	51.425
Rand08	Trim	LT-F1-D	20	W500	L1000	R20000	11612	11420	192	30133490	29913859	29027428	4447115	0.153204	2595	23.4	38	0	0	1507679	67.586
Rand08	Trim	LT-F2-D	20	W500	L1000	R20000	11725	11520	205	30317173	30083208	29191871	4478095	0.153402	2585	23.4	41	0	0	1507679	77.426
Rand08	Trim	LT-U0-D	20	W500	L1000	R30000	17496	17158	338	46633420	46167548	44289155	7359045	0.166159	2665	22.8	51	625000	629500	1543991	73.635
Rand08	Trim	LT-F1-D	20	W500	L1000	R30000	17165	16902	263	44500839	44201784	42883273	6560576	0.152987	2592	23.4	50	0	0	1543991	100.525
Rand08	Trim	LT-F2-D	20	W500	L1000	R30000	17332	17051	281	44763111	44444674	43120149	6605410	0.153186	2582	23.4	53	0	0	1543991	103.656
Rand08	Trim	LT-U0-D	20	W500	L1000	R40000	23178	22738	440	61648439	61049482	58590856	9734237	0.166139	2659	22.8	70	815000	821500	1529529	99.286
Rand08	Trim	LT-F1-D	20	W500	L1000	R40000	22740	22394	346	58914624	58527984	56778647	8696358	0.153163	2590	23.4	67	0	0	1529529	138.463
Rand08	Trim	LT-F2-D	20	W500	L1000	R40000	22944	22579	365	59237043	58830021	57071613	8752256	0.153356	2581	23.4	70	0	0	1529529	134.501
Rand08	Trim	LT-U0-D	20	W500	L1000	R50000	28852	28312	540	76689545	75946181	72882382	12070732	0.165619	2658	22.8	82	969500	977000	1601171	123.006
Rand08	Trim	LT-F1-D	20	W500	L1000	R50000	28331	27905	426	73365401	72895666	70696846	10830642	0.153198	2589	23.4	79	0	0	1601171	191.562
Rand08	Trim	LT-F2-D	20	W500	L1000	R50000	28583	28133	450	73774344	73277768	71065410	10901147	0.153396	2581	23.4	82	0	0	1601171	193.603
Rand08	Trim	LT-U0-D	20	W500	L1000	R100000	56935	55877	1058	151776338	150303496	144153218	23937802	0.166058	2665	22.8	143	1977500	1992000	1622568	292.284
Rand08	Trim	LT-F1-D	20	W500	L1000	R100000	55876	55050	826	145016445	144115257	139729646	21412727	0.153244	2595	23.4	146	0	0	1622568	338.49
Rand08	Trim	LT-F2-D	20	W500	L1000	R100000	56364	55500	864	145813543	144870991	140455255	21551014	0.153437	2586	23.4	150	0	0	1622568	381.878
Rand08	Trim	LT-U0-D	21	W500	L1000	R5000	3222	3161	61	8501735	8410874	8086298	1363950	0.168674	2638	22.9	8	160500	160500	1450153	13.918
Rand08	Trim	LT-F1-D	21	W500	L1000	R5000	3133	3089	44	7981963	7925725	7727951	1162285	0.1504	2547	23.7	7	0	0	1450153	19.98
Rand08	Trim	LT-F2-D	21	W500	L1000	R5000	3167	3121	46	8038146	7978908	7780082	1171584	0.150588	2538	23.7	9	0	0	1450153	19.067
Rand08	Trim	LT-U0-D	21	W500	L1000	R10000	5909	5788	121	15443480	15276339	14660620	2475988	0.168887	2613	22.9	17	297500	299000	1438013	26.314
Rand08	Trim	LT-F1-D	21	W500	L1000	R10000	5745	5651	94	14487550	14376032	13987327	2100197	0.15015	2521	23.7	15	0	0	1438013	36.992
Rand08	Trim	LT-F2-D	21	W500	L1000	R10000	5821	5724	97	14605844	14490326	14097901	2120152	0.150388	2509	23.7	18	0	0	1438013	38.565
Rand08	Trim	LT-U0-D	21	W500	L1000	R20000	11203	10989	214	29738219	29442405	28192387	4792525	0.169994	2654	22.8	34	614500	621500	1387524	50.733
Rand08	Trim	LT-F1-D	21	W500	L1000	R20000	10886	10722	164	27731700	27539154	26814933	4020070	0.149919	2547	23.7	32	0	0	1387524	74.514
Rand08	Trim	LT-F2-D	21	W500	L1000	R20000	11032	10862	170	27977639	27778093	27045747	4061020	0.150154	2536	23.7	36	0	0	1387524	65.863
Rand08	Trim	LT-U0-D	21	W500	L1000	R30000	16594	16288	306	43985384	43567425	41717816	7108921	0.170405	2650	22.8	45	936000	946000	1481035	82.009
Rand08	Trim	LT-F1-D	21	W500	L1000	R30000	16130	15897	233	40993689	40723998	39637323	5934098	0.14971	2541	23.7	42	0	0	1481035	98.68
Rand08	Trim	LT-F2-D	21	W500	L1000	R30000	16342	16101	241	41350133	41071010	39973333	5994086	0.149952	2530	23.7	49	0	0	1481035	110.283
Rand08	Trim	LT-U0-D	21	W500	L1000	R40000	21966	21573	393	58100590	57574311	55181325	9373694	0.169871	2645	22.8	61	1195500	1209000	1456224	97.247
Rand08	Trim	LT-F1-D	21	W500	L1000	R40000	21364	21065	299	54298509	53958998	52514025	7870679	0.149878	2541	23.7	56	0	0	1456224	130.417
Rand08	Trim	LT-F2-D	21	W500	L1000	R40000	21626	21316	310	54746124	54392681	52931681	7945731	0.150113	2531	23.7	63	0	0	1456224	144.564
Rand08	Trim	LT-U0-D	21	W500	L1000	R50000	27389	26885	504	72298975	71625207	68661363	11648209	0.169647	2639	22.8	71	1470000	1488000	1534700	121.886
Rand08	Trim	LT-F1-D	21	W500	L1000	R50000	26651	26268	383	67587182	67160994	65346892	9793364	0.149867	2536	23.7	66	0	0	1534700	174.357
Rand08	Trim	LT-F2-D	21	W500	L1000	R50000	26985	26590	395	68163761	67721641	65883945	9889880	0.150111	2525	23.7	75	0	0	1534700	168.03
Rand08	Trim	LT-U0-D	21	W500	L1000	R100000	54067	53100	967	143237958	141936736	135811373	23127910	0.170294	2649	22.8	132	3003000	3036000	1535003	247.439
Rand08	Trim	LT-F1-D	21	W500	L1000	R100000	52565	51829	736	133408486	132599978	128990604	19334262	0.149889	2537	23.7	127	0	0	1535003	313.932
Rand08	Trim	LT-F2-D	21	W500	L1000	R100000	53244	52481	763	134592646	133748956	130099481	19531826	0.15013	2527	23.7	145	0	0	1535003	321.629
Rand08	Trim	LT-U0-D	22	W500	L1000	R5000	2954	2912	42	7773191	7701321	7406155	1310583	0.176959	2631	22.8	9	244000	246500	1348079	14.173
Rand08	Trim	LT-F1-D	22	W500	L1000	R5000	2829	2798	31	7053206	7011434	6849401	1005139	0.146749	2493	24	6	0	0	1348079	20.68
Rand08	Trim	LT-F2-D	22	W500	L1000	R5000	2885	2853	32	7156592	7112820	6949640	1021306	0.146958	2480	24	7	0	0	1348079	19.372
Rand08	Trim	LT-U0-D	22	W500	L1000	R10000	5426	5349	77	14118710	14001060	13425700	2384366	0.177597	2602	22.8	16	455500	459500	1337953	28.527
Rand08	Trim	LT-F1-D	22	W500	L1000	R10000	5196	5137	59	12781269	12706717	12385897	1815455	0.146574	2459	24	12	0	0	1337953	33.811
Rand08	Trim	LT-F2-D	22	W500	L1000	R10000	5302	5241	61	12963543	12885491	12558116	1843482	0.146796	2445	24	13	0	0	1337953	33.592
Rand08	Trim	LT-U0-D	22	W500	L1000	R20000	10262	10108	154	27123086	26897398	25738776	4553591	0.176916	2643	22.7	28	863000	870000	1278909	48.242
Rand08	Trim	LT-F1-D	22	W500	L1000	R20000	9837	9720	117	24505612	24365714	23779565	3478742	0.146291	2491	24	23	0	0	1278909	61.4
Rand08	Trim	LT-F2-D	22	W500	L1000	R20000	10032	9910	122	24840660	24693445	24097644	3530710	0.146517	2476	24	25	0	0	1278909	70.806
Rand08	Trim	LT-U0-D	22	W500	L1000	R30000	15219	15007	212	40145223	39818388	38059783	6750556	0.177367	2637	22.7	37	1305500	1315000	1377438	70.969
Rand08	Trim	LT-F1-D	22	W500	L1000	R30000	14599	14442	157	36188752	36003171	35135644	5132279	0.14607	2478	24	31	0	0	1377438	94.061
Rand08	Trim	LT-F2-D	22	W500	L1000	R30000	14880	14714	166	36664780	36467267	35586084	5206348	0.146303	2464	24	34	0	0	1377438	101.253
Rand08	Trim	LT-U0-D	22	W500	L1000	R40000	20191	19925	266	53085807	52680429	50417600	8916799	0.176859	2629	22.8	51	1693500	1707000	1354048	110.6
Rand08	Trim	LT-F1-D	22	W500	L1000	R40000	19378	19179	199	47963135	47733725	46577270	6809842	0.146205	2475	24	44	0	0	1354048	140.818
Rand08	Trim	LT-F2-D	22	W500	L1000	R40000	19744	19530	214	48601632	48352506	47177921	6909149	0.146449	2461	24	48	0	0	1354048	151.236
Rand08	Trim	LT-U0-D	22	W500	L1000	R50000	25132	24802	330	65989066	65492769	62639164	11088690	0.177025	2625	22.7	58	2121500	2135500	1409908	133.533
Rand08	Trim	LT-F1-D	22	W500	L1000	R50000	24140	23893	247	59572699	59292723	57843644	8453063	0.146136	2467	24	51	0	0	1409908	152.208
Rand08	Trim	LT-F2-D	22	W500	L1000	R50000	24601	24336	265	60360798	60057606	58586014	8575708	0.146378	2453	24	58	0	0	1409908	180.88
Rand08	Trim	LT-U0-D	22	W500	L1000	R100000	49561	48933	628	130767358	129771471	123778129	22043258	0.178087	2638	22.7	100	4341500	4373500	1417919	244.181
Rand08	Trim	LT-F1-D	22	W500	L1000	R100000	47568	47108	460	117490700	116970163	114069440	16666488	0.146108	2469	24	96	0	0	1417919	349.827
Rand08	Trim	LT-F2-D	22	W500	L1000	R100000	48509	48014	495	119067336	118500554	115555269	16911285	0.146348	2454	24	113	0	0	1417919	308.286
Rand08	Trim	LT-U0-D	23	W500	L1000	R5000	2625	2599	26	6839599	6800836	6439532	1222951	0.189913	2605	22.4	5	336000	336000	1199822	13.536
Rand08	Trim	LT-F1-D	23	W500	L1000	R5000	2498	2474	24	5816873	5784208	5654745	806728	0.142664	2328	24.4	4	0	0	1199822	17.183
Rand08	Trim	LT-F2-D	23	W500	L1000	R5000	2571	2547	24	5953305	5920640	5789884	827528	0.142927	2315	24.3	7	0	0	1199822	17.001
Rand08	Trim	LT-U0-D	23	W500	L1000	R10000	4853	4800	53	12428099	12351038	11680730	2254304	0.192993	2560	22.3	11	654000	655500	1189877	28.437
Rand08	Trim	LT-F1-D	23	W500	L1000	R10000	4582	4535	47	10507054	10447091	10199314	1451777	0.142341	2293	24.3	8	0	0	1189877	31.486
Rand08	Trim	LT-F2-D	23	W500	L1000	R10000	4727	4678	49	10752465	10690310	10435114	1488428	0.142636	2274	24.3	12	0	0	1189877	31.638
Rand08	Trim	LT-U0-D	23	W500	L1000	R20000	9188	9089	99	23943297	23800377	22517511	4386915	0.194822	2605	22.3	22	1309000	1312000	1169410	50.798
Rand08	Trim	LT-F1-D	23	W500	L1000	R20000	8638	8555	83	20158502	20058372	19604407	2789730	0.142301	2333	24.4	17	0	0	1169410	60.251
Rand08	Trim	LT-F2-D	23	W500	L1000	R20000	8915	8829	86	20618109	20514366	20047588	2857242	0.142523	2312	24.3	22	0	0	1169410	59.2
Rand08	Trim	LT-U0-D	23	W500	L1000	R30000	13671	13531	140	35484324	35281695	33370672	6512683	0.195162	2595	22.3	28	1959500	1966000	1229446	71.978
Rand08	Trim	LT-F1-D	23	W500	L1000	R30000	12860	12744	116	29825322	29686405	29015564	4122610	0.142083	2319	24.4	21	0	0	1229446	98.648
Rand08	Trim	LT-F2-D	23	W500	L1000	R30000	13272	13150	122	30505362	30359832	29670991	4222369	0.142306	2298	24.3	26	0	0	1229446	94.078
Rand08	Trim	LT-U0-D	23	W500	L1000	R40000	18068	17888	180	46804688	46554932	44087350	8582783	0.194677	2590	22.3	40	2562000	2572000	1230050	91.553
Rand08	Trim	LT-F1-D	23	W500	L1000	R40000	17028	16878	150	39484921	39311377	38412635	5461453	0.142179	2318	24.4	32	0	0	1230050	113.839
Rand08	Trim	LT-F2-D	23	W500	L1000	R40000	17555	17396	159	40370750	40187593	39267215	5591394	0.142393	2299	24.3	38	0	0	1230050	135.521
Rand08	Trim	LT-U0-D	23	W500	L1000	R50000	22503	22280	223	58107113	57796801	54724196	10594732	0.193602	2582	22.3	46	3117000	3128000	1255178	124.85
Rand08	Trim	LT-F1-D	23	W500	L1000	R50000	21220	21036	184	49168127	48957845	47823316	6798429	0.142157	2317	24.4	37	0	0	1255178	166.308
Rand08	Trim	LT-F2-D	23	W500	L1000	R50000	21849	21655	194	50226107	50005212	48846003	6953573	0.142357	2298	24.3	45	0	0	1255178	152.043
Rand08	Trim	LT-U0-D	23	W500	L1000	R100000	44307	43873	434	114820952	114201641	107849960	20940613	0.194164	2591	22.3	90	6213000	6240500	1261230	230.876
Rand08	Trim	LT-F1-D	23	W500	L1000	R100000	41695	41339	356	96740055	96339735	94069416	13365810	0.142085	2320	24.4	78	0	0	1261230	284.491
Rand08	Trim	LT-F2-D	23	W500	L1000	R100000	42973	42599	374	98868775	98448094	96124470	13677352	0.142288	2300	24.3	97	0	0	1261230	294.13
Rand08	Trim	LT-U0-D	24	W500	L1000	R5000	2263	2241	22	5676960	5640994	5259057	1187387	0.225779	2508	21.4	9	510500	513000	1029353	15.376
Rand08	Trim	LT-F1-D	24	W500	L1000	R5000	2077	2060	17	4310678	4289712	4194935	581621	0.138648	2075	24.7	6	0	0	1029353	16.55
Rand08	Trim	LT-F2-D	24	W500	L1000	R5000	2168	2149	19	4467438	4443789	4347824	603600	0.138828	2060	24.7	6	0	0	1029353	15.877
Rand08	Trim	LT-U0-D	24	W500	L1000	R10000	4174	4133	41	10311104	10240918	9489479	2131161	0.224581	2470	21.3	14	911000	914500	1008812	27.169
Rand08	Trim	LT-F1-D	24	W500	L1000	R10000	3792	3760	32	7780454	7740690	7561206	1047935	0.138594	2051	24.7	11	0	0	1008812	31.699
Rand08	Trim	LT-F2-D	24	W500	L1000	R10000	3954	3919	35	8046074	8002627	7820938	1084897	0.138717	2034	24.6	13	0	0	1008812	31.965
Rand08	Trim	LT-U0-D	24	W500	L1000	R20000	7849	7766	83	19712338	19589977	18165660	4080489	0.224627	2511	21.3	23	1752500	1757500	987986	50.437
Rand08	Trim	LT-F1-D	24	W500	L1000	R20000	7123	7056	67	14775289	14697350	14367501	1984637	0.138134	2074	24.7	18	0	0	987986	54.519
Rand08	Trim	LT-F2-D	24	W500	L1000	R20000	7444	7371	73	15318196	15232153	14896870	2059503	0.138251	2057	24.7	21	0	0	987986	59.448
Rand08	Trim	LT-U0-D	24	W500	L1000	R30000	11639	11525	114	29149756	28975443	26857546	6041660	0.224952	2504	21.3	30	2608000	2615500	1039630	79.14
Rand08	Trim	LT-F1-D	24	W500	L1000	R30000	10579	10490	89	21801571	21700217	21212224	2924785	0.137882	2060	24.7	23	0	0	1039630	88.521
Rand08	Trim	LT-F2-D	24	W500	L1000	R30000	11071	10974	97	22608975	22497517	21999767	3035600	0.137983	2042	24.7	26	0	0	1039630	95.941
Rand08	Trim	LT-U0-D	24	W500	L1000	R40000	15449	15301	148	38549028	38335588	35537011	8019814	0.225675	2495	21.3	42	3475000	3487000	1040978	101.901
Rand08	Trim	LT-F1-D	24	W500	L1000	R40000	14058	13940	118	28808873	28677892	28028974	3869852	0.138066	2049	24.7	32	0	0	1040978	121.783
Rand08	Trim	LT-F2-D	24	W500	L1000	R40000	14725	14597	128	29895062	29751477	29090375	4018880	0.138152	2030	24.7	35	0	0	1040978	107.973
Rand08	Trim	LT-U0-D	24	W500	L1000	R50000	19159	18986	173	47721269	47478758	44095675	9863150	0.223676	2490	21.4	48	4207500	4220000	1066268	115.37
Rand08	Trim	LT-F1-D	24	W500	L1000	R50000	17461	17318	143	35891359	35734084	34922500	4822656	0.138096	2055	24.7	37	0	0	1066268	132.437
Rand08	Trim	LT-F2-D	24	W500	L1000	R50000	18270	18117	153	37250251	37080372	36250829	5009347	0.138186	2038	24.7	40	0	0	1066268	143.301
Rand08	Trim	LT-U0-D	24	W500	L1000	R100000	37673	37350	323	94023356	93537531	86633042	19529278	0.225425	2495	21.3	85	8452000	8473000	1074750	244.926
Rand08	Trim	LT-F1-D	24	W500	L1000	R100000	34167	33915	252	70123640	69844262	68212086	9406545	0.137901	2052	24.7	71	0	0	1074750	302.301
Rand08	Trim	LT-F2-D	24	W500	L1000	R100000	35742	35471	271	72753522	72450819	70778634	9767089	0.137995	2035	24.7	77	0	0	1074750	288.475
Rand08	Trim	LT-U0-D	25	W500	L1000	R5000	1837	1822	15	4334195	4313486	3809531	1003051	0.2633	2359	19.6	4	547500	547500	815520	12.937
Rand08	Trim	LT-F1-D	25	W500	L1000	R5000	1620	1607	13	2725937	2712228	2646378	358529	0.135479	1682	24.9	4	0	0	815520	15.681
Rand08	Trim	LT-F2-D	25	W500	L1000	R5000	1721	1707	14	2866404	2851195	2784158	376602	0.135266	1665	24.9	4	0	0	815520	14.566
Rand08	Trim	LT-U0-D	25	W500	L1000	R10000	3402	3371	31	7849041	7799667	6929977	1863166	0.268856	2307	19.6	10	1037000	1038500	788989	22.857
Rand08	Trim	LT-F1-D	25	W500	L1000	R10000	2949	2926	23	4916048	4890174	4764159	647472	0.135905	1667	24.8	9	0	0	788989	28.956
Rand08	Trim	LT-F2-D	25	W500	L1000	R10000	3108	3082	26	5144493	5115119	4987359	676805	0.135704	1655	24.8	9	0	0	788989	27.373
Rand08	Trim	LT-U0-D	25	W500	L1000	R20000	6428	6369	59	15066059	14980818	13327082	3572906	0.268094	2343	19.6	20	1983000	1985500	786448	44.237
Rand08	Trim	LT-F1-D	25	W500	L1000	R20000	5528	5481	47	9427720	9375979	9146561	1241340	0.135717	1705	24.9	17	0	0	786448	55.389
Rand08	Trim	LT-F2-D	25	W500	L1000	R20000	5835	5785	50	9884913	9829672	9596314	1300189	0.135488	1694	24.9	17	0	0	786448	47.082
Rand08	Trim	LT-U0-D	25	W500	L1000	R30000	9516	9435	81	22131404	22007774	19563395	5226553	0.26716	2325	19.6	25	2893500	2899000	821290	75.652
Rand08	Trim	LT-F1-D	25	W500	L1000	R30000	8161	8098	63	13853456	13785164	13449483	1822440	0.135503	1697	24.9	21	0	0	821290	78.73
Rand08	Trim	LT-F2-D	25	W500	L1000	R30000	8597	8529	68	14507217	14433425	14092500	1906044	0.135252	1687	24.9	21	0	0	821290	84.869
Rand08	Trim	LT-U0-D	25	W500	L1000	R40000	12604	12501	103	29133921	28986164	25724764	6880650	0.267472	2311	19.6	35	3815500	3823000	812431	88.967
Rand08	Trim	LT-F1-D	25	W500	L1000	R40000	10826	10742	84	18159986	18070067	17624608	2387445	0.135461	1677	24.8	29	0	0	812431	111.496
Rand08	Trim	LT-F2-D	25	W500	L1000	R40000	11410	11320	90	19042727	18945808	18492686	2500232	0.135201	1668	24.9	29	0	0	812431	94.983
Rand08	Trim	LT-U0-D	25	W500	L1000	R50000	15655	15532	123	36071416	35897915	31940967	8533272	0.267158	2304	19.7	40	4725000	4733000	843191	111.839
Rand08	Trim	LT-F1-D	25	W500	L1000	R50000	13474	13373	101	22573732	22465069	21910402	2968748	0.135495	1675	24.9	32	0	0	843191	133.44
Rand08	Trim	LT-F2-D	25	W500	L1000	R50000	14192	14085	107	23659469	23543806	22978638	3107834	0.135249	1667	24.9	32	0	0	843191	127.218
Rand08	Trim	LT-U0-D	25	W500	L1000	R100000	30749	30507	242	70918470	70576837	62508446	16689383	0.266994	2306	19.6	79	9242500	9261500	890208	221.8
Rand08	Trim	LT-F1-D	25	W500	L1000	R100000	26357	26160	197	44088820	43876565	42755247	5782720	0.135252	1672	24.9	65	0	0	890208	247.403
Rand08	Trim	LT-F2-D	25	W500	L1000	R100000	27800	27590	210	46251315	46023635	44876264	6060774	0.135055	1663	24.9	66	0	0	890208	251.103
Rand09	Trim	LT-U0-D	0	W500	L1000	R5000	4048	3685	363	11068506	10144580	9659539	1611296	0.166809	2734	21.5	9	0	0	1844213	15.442
Rand09	Trim	LT-F1-D	0	W500	L1000	R5000	4048	3685	363	11068506	10144580	9659539	1611296	0.166809	2734	21.5	9	0	0	1844213	22.197
Rand09	Trim	LT-F2-D	0	W500	L1000	R5000	4048	3685	363	11068506	10144580	9659539	1611296	0.166809	2734	21.5	9	0	0	1844213	25.615
Rand09	Trim	LT-U0-D	0	W500	L1000	R10000	7464	6791	673	20310190	18686570	17803148	2959029	0.166208	2721	21.5	27	0	0	1844934	35.687
Rand09	Trim	LT-F1-D	0	W500	L1000	R10000	7464	6791	673	20310190	18686570	17803148	2959029	0.166208	2721	21.5	27	0	0	1844934	47.002
Rand09	Trim	LT-F2-D	0	W500	L1000	R10000	7464	6791	673	20310190	18686570	17803148	2959029	0.166208	2721	21.5	27	0	0	1844934	40.226
Rand09	Trim	LT-U0-D	0	W500	L1000	R20000	14307	13074	1233	38771264	35728982	34050440	5660252	0.166231	2709	21.5	44	0	0	1843284	57.164
Rand09	Trim	LT-F1-D	0	W500	L1000	R20000	14307	13074	1233	38771264	35728982	34050440	5660252	0.166231	2709	21.5	44	0	0	1843284	80.681
Rand09	Trim	LT-F2-D	0	W500	L1000	R20000	14307	13074	1233	38771264	35728982	34050440	5660252	0.166231	2709	21.5	44	0	0	1843284	79.546
Rand09	Trim	LT-U0-D	0	W500	L1000	R30000	21041	19220	1821	57315933	52719178	50292212	8349754	0.166025	2724	21.5	69	0	0	1842447	90.876
Rand09	Trim	LT-F1-D	0	W500	L1000	R30000	21041	19220	1821	57315933	52719178	50292212	8349754	0.166025	2724	21.5	69	0	0	1842447	126.473
Rand09	Trim	LT-F2-D	0	W500	L1000	R30000	21041	19220	1821	57315933	52719178	50292212	8349754	0.166025	2724	21.5	69	0	0	1842447	113.487
Rand09	Trim	LT-U0-D	0	W500	L1000	R40000	27846	25446	2400	75789992	69778490	66538297	11062070	0.166251	2721	21.5	100	0	0	1856872	116.181
Rand09	Trim	LT-F1-D	0	W500	L1000	R40000	27846	25446	2400	75789992	69778490	66538297	11062070	0.166251	2721	21.5	100	0	0	1856872	159.634
Rand09	Trim	LT-F2-D	0	W500	L1000	R40000	27846	25446	2400	75789992	69778490	66538297	11062070	0.166251	2721	21.5	100	0	0	1856872	178.612
Rand09	Trim	LT-U0-D	0	W500	L1000	R50000	34632	31640	2992	94219458	86662084	82636967	13724316	0.16608	2720	21.5	120	0	0	1859395	144.906
Rand09	Trim	LT-F1-D	0	W500	L1000	R50000	34632	31640	2992	94219458	86662084	82636967	13724316	0.16608	2720	21.5	120	0	0	1859395	189.637
Rand09	Trim	LT-F2-D	0	W500	L1000	R50000	34632	31640	2992	94219458	86662084	82636967	13724316	0.16608	2720	21.5	120	0	0	1859395	192.441
Rand09	Trim	LT-U0-D	0	W500	L1000	R100000	68662	62641	6021	186594275	171326167	163108455	27120419	0.166272	2717	21.5	239	0	0	1837799	292.113
Rand09	Trim	LT-F1-D	0	W500	L1000	R100000	68662	62641	6021	186594275	171326167	163108455	27120419	0.166272	2717	21.5	239	0	0	1837799	373.96
Rand09	Trim	LT-F2-D	0	W500	L1000	R100000	68662	62641	6021	186594275	171326167	163108455	27120419	0.166272	2717	21.5	239	0	0	1837799	370.066
Rand09	Trim	LT-U0-D	5	W500	L1000	R5000	4047	3685	362	11067218	10144580	9659539	1611296	0.166809	2734	21.5	9	0	0	1844213	17.03
Rand09	Trim	LT-F1-D	5	W500	L1000	R5000	4047	3685	362	11067218	10144580	9659539	1611296	0.166809	2734	21.5	9	0	0	1844213	22.171
Rand09	Trim	LT-F2-D	5	W500	L1000	R5000	4047	3685	362	11067218	10144580	9659539	1611296	0.166809	2734	21.5	9	0	0	1844213	23.358
Rand09	Trim	LT-U0-D	5	W500	L1000	R10000	7463	6791	672	20308881	18686570	17803148	2959029	0.166208	2721	21.5	27	0	0	1844934	32.317
Rand09	Trim	LT-F1-D	5	W500	L1000	R10000	7463	6791	672	20308881	18686570	17803148	2959029	0.166208	2721	21.5	27	0	0	1844934	44.952
Rand09	Trim	LT-F2-D	5	W500	L1000	R10000	7463	6791	672	20308881	18686570	17803148	2959029	0.166208	2721	21.5	27	0	0	1844934	41.032
Rand09	Trim	LT-U0-D	5	W500	L1000	R20000	14306	13074	1232	38769948	35728982	34050440	5660252	0.166231	2710	21.6	44	0	0	1843284	58.109
Rand09	Trim	LT-F1-D	5	W500	L1000	R20000	14306	13074	1232	38769948	35728982	34050440	5660252	0.166231	2710	21.6	44	0	0	1843284	74.528
Rand09	Trim	LT-F2-D	5	W500	L1000	R20000	14306	13074	1232	38769948	35728982	34050440	5660252	0.166231	2710	21.6	44	0	0	1843284	85.591
Rand09	Trim	LT-U0-D	5	W500	L1000	R30000	21039	19220	1819	57311551	52719178	50292212	8349754	0.166025	2724	21.5	69	0	0	1842447	77.859
Rand09	Trim	LT-F1-D	5	W500	L1000	R30000	21039	19220	1819	57311551	52719178	50292212	8349754	0.166025	2724	21.5	69	0	0	1842447	130.893
Rand09	Trim	LT-F2-D	5	W500	L1000	R30000	21039	19220	1819	57311551	52719178	50292212	8349754	0.166025	2724	21.5	69	0	0	1842447	127.251
Rand09	Trim	LT-U0-D	5	W500	L1000	R40000	27844	25446	2398	75785610	69778490	66538297	11062070	0.166251	2721	21.5	100	0	0	1856872	103.43
Rand09	Trim	LT-F1-D	5	W500	L1000	R40000	27844	25446	2398	75785610	69778490	66538297	11062070	0.166251	2721	21.5	100	0	0	1856872	154.49
Rand09	Trim	LT-F2-D	5	W500	L1000	R40000	27844	25446	2398	75785610	69778490	66538297	11062070	0.166251	2721	21.5	100	0	0	1856872	173.274
Rand09	Trim	LT-U0-D	5	W500	L1000	R50000	34629	31640	2989	94213656	86662084	82636967	13724316	0.16608	2720	21.5	120	0	0	1859395	151.531
Rand09	Trim	LT-F1-D	5	W500	L1000	R50000	34629	31640	2989	94213656	86662084	82636967	13724316	0.16608	2720	21.5	120	0	0	1859395	214.747
Rand09	Trim	LT-F2-D	5	W500	L1000	R50000	34629	31640	2989	94213656	86662084	82636967	13724316	0.16608	2720	21.5	120	0	0	1859395	189.038
Rand09	Trim	LT-U0-D	5	W500	L1000	R100000	68652	62641	6011	186576046	171326167	163108455	27120419	0.166272	2717	21.5	239	0	0	1837799	282.362
Rand09	Trim	LT-F1-D	5	W500	L1000	R100000	68652	62640	6012	186564395	171309632	163107888	27120293	0.166272	2717	21.5	239	0	0	1837799	371.383
Rand09	Trim	LT-F2-D	5	W500	L1000	R100000	68653	62640	6013	186567395	171309632	163107888	27120293	0.166272	2717	21.5	239	0	0	1837799	388.834
Rand09	Trim	LT-U0-D	7	W500	L1000	R5000	4025	3685	340	11014591	10144580	9659539	1611296	0.166809	2736	21.5	9	0	0	1824792	17.25
Rand09	Trim	LT-F1-D	7	W500	L1000	R5000	4024	3685	339	10982836	10144580	9659539	1611296	0.166809	2729	21.6	9	0	0	1824792	23.913
Rand09	Trim	LT-F2-D	7	W500	L1000	R5000	4026	3685	341	10984836	10144580	9659539	1611296	0.166809	2728	21.6	9	0	0	1824792	22.467
Rand09	Trim	LT-U0-D	7	W500	L1000	R10000	7422	6791	631	20197811	18686570	17803148	2959029	0.166208	2721	21.6	27	0	0	1830201	30.346
Rand09	Trim	LT-F1-D	7	W500	L1000	R10000	7420	6791	629	20162056	18686570	17803148	2959029	0.166208	2717	21.6	27	0	0	1830201	45.765
Rand09	Trim	LT-F2-D	7	W500	L1000	R10000	7422	6791	631	20164056	18686570	17803148	2959029	0.166208	2716	21.6	27	0	0	1830201	39.859
Rand09	Trim	LT-U0-D	7	W500	L1000	R20000	14230	13074	1156	38542455	35728982	34050440	5660252	0.166231	2708	21.6	44	0	0	1837121	60.131
Rand09	Trim	LT-F1-D	7	W500	L1000	R20000	14224	13074	1150	38437077	35728982	34050440	5660252	0.166231	2702	21.7	44	0	0	1837121	83.006
Rand09	Trim	LT-F2-D	7	W500	L1000	R20000	14228	13074	1154	38444577	35728982	34050440	5660252	0.166231	2702	21.7	44	0	0	1837121	77.933
Rand09	Trim	LT-U0-D	7	W500	L1000	R30000	20910	19220	1690	56946825	52719178	50292212	8349754	0.166025	2723	21.6	69	0	0	1834277	82.608
Rand09	Trim	LT-F1-D	7	W500	L1000	R30000	20901	19220	1681	56820342	52719178	50292212	8349754	0.166025	2718	21.7	69	0	0	1834277	123.244
Rand09	Trim	LT-F2-D	7	W500	L1000	R30000	20906	19220	1686	56828842	52719178	50292212	8349754	0.166025	2718	21.7	69	0	0	1834277	113.246
Rand09	Trim	LT-U0-D	7	W500	L1000	R40000	27673	25446	2227	75314127	69778490	66538297	11062070	0.166251	2721	21.6	100	0	0	1836698	105.805
Rand09	Trim	LT-F1-D	7	W500	L1000	R40000	27661	25446	2215	75176484	69778490	66538297	11062070	0.166251	2717	21.7	100	0	0	1836698	174.78
Rand09	Trim	LT-F2-D	7	W500	L1000	R40000	27667	25446	2221	75185984	69778490	66538297	11062070	0.166251	2717	21.7	100	0	0	1836698	152.741
Rand09	Trim	LT-U0-D	7	W500	L1000	R50000	34426	31640	2786	93658666	86662084	82636967	13724316	0.16608	2720	21.6	120	0	0	1855427	127.835
Rand09	Trim	LT-F1-D	7	W500	L1000	R50000	34410	31640	2770	93499284	86662084	82636967	13724316	0.16608	2717	21.7	120	0	0	1855427	210.369
Rand09	Trim	LT-F2-D	7	W500	L1000	R50000	34417	31640	2777	93509784	86662084	82636967	13724316	0.16608	2716	21.7	120	0	0	1855427	218.547
Rand09	Trim	LT-U0-D	7	W500	L1000	R100000	68208	62640	5568	185366399	171322241	163107959	27120263	0.166272	2717	21.6	239	0	0	1833299	257.656
Rand09	Trim	LT-F1-D	7	W500	L1000	R100000	68174	62638	5536	184998416	171306264	163106721	27120011	0.166272	2713	21.6	239	0	0	1833299	433.829
Rand09	Trim	LT-F2-D	7	W500	L1000	R100000	68188	62639	5549	185022571	171307264	163107288	27120137	0.166272	2713	21.6	239	0	0	1833299	439.011
Rand09	Trim	LT-U0-D	9	W500	L1000	R5000	3992	3685	307	10877756	10143080	9659539	1611296	0.166809	2724	21.7	9	0	0	1811808	16.06
Rand09	Trim	LT-F1-D	9	W500	L1000	R5000	3989	3684	305	10868813	10141137	9659211	1611211	0.166806	2724	21.7	9	0	0	1811808	25.228
Rand09	Trim	LT-F2-D	9	W500	L1000	R5000	3989	3684	305	10868813	10141137	9659211	1611211	0.166806	2724	21.7	9	0	0	1811808	22.915
Rand09	Trim	LT-U0-D	9	W500	L1000	R10000	7364	6791	573	19994789	18685070	17803148	2959029	0.166208	2715	21.8	27	0	0	1799333	27.97
Rand09	Trim	LT-F1-D	9	W500	L1000	R10000	7359	6790	569	19973846	18683127	17802820	2958944	0.166207	2714	21.8	27	0	0	1799333	42.059
Rand09	Trim	LT-F2-D	9	W500	L1000	R10000	7359	6790	569	19973846	18683127	17802820	2958944	0.166207	2714	21.8	27	0	0	1799333	40.643
Rand09	Trim	LT-U0-D	9	W500	L1000	R20000	14138	13073	1065	38144765	35721156	34050165	5660221	0.166232	2698	21.8	44	0	0	1831711	56.155
Rand09	Trim	LT-F1-D	9	W500	L1000	R20000	14127	13072	1055	38095822	35719213	34049837	5660136	0.166231	2696	21.8	44	0	0	1831711	87.717
Rand09	Trim	LT-F2-D	9	W500	L1000	R20000	14127	13072	1055	38095822	35719213	34049837	5660136	0.166231	2696	21.8	44	0	0	1831711	75.895
Rand09	Trim	LT-U0-D	9	W500	L1000	R30000	20769	19219	1550	56363991	52711352	50291937	8349723	0.166025	2713	21.8	69	0	0	1817790	90.809
Rand09	Trim	LT-F1-D	9	W500	L1000	R30000	20753	19218	1535	56206293	52709409	50291609	8349638	0.166024	2708	21.8	69	0	0	1817790	117.135
Rand09	Trim	LT-F2-D	9	W500	L1000	R30000	20755	19218	1537	56211793	52709409	50291609	8349638	0.166024	2708	21.8	69	0	0	1817790	129.967
Rand09	Trim	LT-U0-D	9	W500	L1000	R40000	27485	25444	2041	74569240	69767504	66536523	11061193	0.166242	2713	21.8	100	0	0	1828150	104.12
Rand09	Trim	LT-F1-D	9	W500	L1000	R40000	27464	25443	2021	74390910	69764061	66536037	11061082	0.166242	2708	21.8	100	0	0	1828150	147.772
Rand09	Trim	LT-F2-D	9	W500	L1000	R40000	27467	25443	2024	74397410	69764061	66536037	11061082	0.166242	2708	21.8	100	0	0	1828150	151.911
Rand09	Trim	LT-U0-D	9	W500	L1000	R50000	34189	31638	2551	92708728	86649472	82635193	13723439	0.166073	2711	21.8	120	0	0	1802700	137.435
Rand09	Trim	LT-F1-D	9	W500	L1000	R50000	34162	31637	2525	92510398	86641029	82634707	13723328	0.166072	2707	21.8	120	0	0	1802700	192.651
Rand09	Trim	LT-F2-D	9	W500	L1000	R50000	34165	31637	2528	92516898	86641029	82634707	13723328	0.166072	2707	21.8	120	0	0	1802700	188.423
Rand09	Trim	LT-U0-D	9	W500	L1000	R100000	67741	62635	5106	183396509	171290401	163104551	27119021	0.166268	2707	21.7	239	0	0	1832292	261.432
Rand09	Trim	LT-F1-D	9	W500	L1000	R100000	67691	62632	5059	183025780	171222878	163103248	27118725	0.166267	2703	21.8	239	0	0	1832292	414.682
Rand09	Trim	LT-F2-D	9	W500	L1000	R100000	67696	62632	5064	183034780	171222878	163103248	27118725	0.166267	2703	21.8	239	0	0	1832292	426.546
Rand09	Trim	LT-U0-D	11	W500	L1000	R5000	3846	3682	164	10452730	10134220	9658549	1611071	0.166803	2717	22.1	9	0	0	1740333	16.184
Rand09	Trim	LT-F1-D	11	W500	L1000	R5000	3833	3682	151	10378756	10129720	9658549	1611071	0.166803	2707	22.2	9	0	0	1740333	20.867
Rand09	Trim	LT-F2-D	11	W500	L1000	R5000	3836	3682	154	10381756	10129720	9658549	1611071	0.166803	2706	22.2	9	0	0	1740333	24.084
Rand09	Trim	LT-U0-D	11	W500	L1000	R10000	7087	6787	300	19250571	18665335	17801107	2958418	0.166193	2716	22.1	26	0	0	1751106	31.665
Rand09	Trim	LT-F1-D	11	W500	L1000	R10000	7066	6786	280	19129155	18658531	17800589	2958291	0.166191	2707	22.3	26	0	0	1751106	42.248
Rand09	Trim	LT-F2-D	11	W500	L1000	R10000	7070	6786	284	19134297	18658531	17800589	2958291	0.166191	2706	22.3	26	0	0	1751106	38.873
Rand09	Trim	LT-U0-D	11	W500	L1000	R20000	13618	13067	551	36770984	35698180	34045554	5658680	0.166209	2700	22.2	43	0	0	1740647	52.444
Rand09	Trim	LT-F1-D	11	W500	L1000	R20000	13571	13065	506	36517414	35679825	34044216	5658387	0.166207	2690	22.3	43	0	0	1740647	85.991
Rand09	Trim	LT-F2-D	11	W500	L1000	R20000	13580	13066	514	36527926	35680825	34045036	5658553	0.166208	2689	22.3	43	0	0	1740647	86.814
Rand09	Trim	LT-U0-D	11	W500	L1000	R30000	20029	19213	816	54308625	52688194	50287326	8348182	0.16601	2711	22.2	68	0	0	1770438	86.775
Rand09	Trim	LT-F1-D	11	W500	L1000	R30000	19961	19211	750	53933623	52667839	50285988	8347889	0.166008	2701	22.3	68	0	0	1770438	113.618
Rand09	Trim	LT-F2-D	11	W500	L1000	R30000	19974	19212	762	53948135	52668839	50286808	8348055	0.166009	2700	22.3	68	0	0	1770438	110.665
Rand09	Trim	LT-U0-D	11	W500	L1000	R40000	26509	25436	1073	71817060	69720678	66525145	11057418	0.166214	2709	22.2	99	500	500	1738864	110.413
Rand09	Trim	LT-F1-D	11	W500	L1000	R40000	26427	25429	998	71378958	69684333	66519991	11055619	0.1662	2700	22.3	98	0	0	1738864	170.762
Rand09	Trim	LT-F2-D	11	W500	L1000	R40000	26441	25431	1010	71394470	69686333	66521785	11055941	0.1662	2700	22.3	98	0	0	1738864	144.963
Rand09	Trim	LT-U0-D	11	W500	L1000	R50000	32991	31629	1362	89254900	86595517	82622983	13719428	0.166049	2705	22.2	119	500	500	1713045	146.613
Rand09	Trim	LT-F1-D	11	W500	L1000	R50000	32875	31622	1253	88663522	86556764	82617829	13717629	0.166037	2696	22.3	118	0	0	1713045	211.479
Rand09	Trim	LT-F2-D	11	W500	L1000	R50000	32893	31624	1269	88683942	86558764	82619623	13717951	0.166037	2696	22.3	118	0	0	1713045	195.543
Rand09	Trim	LT-U0-D	11	W500	L1000	R100000	65322	62614	2708	176494364	171207912	163084806	27113017	0.166251	2701	22.1	238	1000	1000	1795332	253.71
Rand09	Trim	LT-F1-D	11	W500	L1000	R100000	65113	62605	2508	175357362	171086178	163077857	27110353	0.166242	2693	22.3	237	0	0	1795332	413.534
Rand09	Trim	LT-F2-D	11	W500	L1000	R100000	65152	62607	2545	175408956	171088178	163079651	27110675	0.166242	2692	22.3	237	0	0	1795332	359.096
Rand09	Trim	LT-U0-D	13	W500	L1000	R5000	3772	3669	103	10236900	10072023	9635788	1603634	0.166425	2713	22.3	9	0	0	1714960	17.019
Rand09	Trim	LT-F1-D	13	W500	L1000	R5000	3756	3668	88	10166401	10056998	9634601	1603420	0.166423	2706	22.5	9	0	0	1714960	22.513
Rand09	Trim	LT-F2-D	13	W500	L1000	R5000	3758	3669	89	10168401	10057998	9635408	1603599	0.166428	2705	22.5	9	0	0	1714960	24.81
Rand09	Trim	LT-U0-D	13	W500	L1000	R10000	6958	6771	187	18883619	18594165	17772355	2949299	0.165949	2713	22.4	26	500	500	1735753	31.731
Rand09	Trim	LT-F1-D	13	W500	L1000	R10000	6928	6769	159	18776844	18570816	17769353	2948054	0.165907	2710	22.5	26	0	0	1735753	38.571
Rand09	Trim	LT-F2-D	13	W500	L1000	R10000	6931	6770	161	18779844	18571816	17770160	2948233	0.165909	2709	22.5	26	0	0	1735753	43.786
Rand09	Trim	LT-U0-D	13	W500	L1000	R20000	13362	13034	328	36080880	35584989	33986438	5642647	0.166026	2700	22.4	42	5000	5500	1725451	59.263
Rand09	Trim	LT-F1-D	13	W500	L1000	R20000	13306	13030	276	35872581	35515174	33973458	5634694	0.165856	2695	22.5	41	0	0	1725451	76.3
Rand09	Trim	LT-F2-D	13	W500	L1000	R20000	13313	13031	282	35880081	35516174	33974265	5634873	0.165857	2695	22.5	41	0	0	1725451	80.055
Rand09	Trim	LT-U0-D	13	W500	L1000	R30000	19653	19158	495	53256505	52504224	50171877	8326644	0.165962	2709	22.4	66	25500	26000	1753643	77.697
Rand09	Trim	LT-F1-D	13	W500	L1000	R30000	19571	19151	420	52898911	52356636	50108378	8287414	0.16539	2702	22.5	65	0	0	1753643	124.092
Rand09	Trim	LT-F2-D	13	W500	L1000	R30000	19584	19154	430	52917036	52361852	50112911	8288813	0.165403	2702	22.5	65	0	0	1753643	127.363
Rand09	Trim	LT-U0-D	13	W500	L1000	R40000	26018	25368	650	70491344	69496306	66380331	11027902	0.166132	2709	22.4	96	28500	29000	1708563	119.73
Rand09	Trim	LT-F1-D	13	W500	L1000	R40000	25905	25359	546	70018983	69320570	66311271	10984657	0.165653	2702	22.5	95	0	0	1708563	144.958
Rand09	Trim	LT-F2-D	13	W500	L1000	R40000	25922	25363	559	70041608	69326786	66316552	10986297	0.165664	2702	22.5	95	0	0	1708563	148.99
Rand09	Trim	LT-U0-D	13	W500	L1000	R50000	32360	31544	816	87549877	86308920	82428034	13675563	0.165909	2705	22.4	116	33000	33500	1688620	139.76
Rand09	Trim	LT-F1-D	13	W500	L1000	R50000	32221	31532	689	86960158	86090778	82345922	13624888	0.165459	2698	22.5	115	0	0	1688620	187.614
Rand09	Trim	LT-F2-D	13	W500	L1000	R50000	32242	31536	706	86988283	86096994	82351203	13626528	0.165468	2697	22.5	115	0	0	1688620	178.323
Rand09	Trim	LT-U0-D	13	W500	L1000	R100000	64101	62428	1673	173098063	170526837	162644351	27005968	0.166043	2700	22.4	234	66000	66500	1778513	260.334
Rand09	Trim	LT-F1-D	13	W500	L1000	R100000	63823	62401	1422	171865306	170059857	162477401	26903312	0.165582	2692	22.5	233	0	0	1778513	401.088
Rand09	Trim	LT-F2-D	13	W500	L1000	R100000	63877	62418	1459	171936839	170085899	162498970	26909987	0.165601	2691	22.5	233	0	0	1778513	363.336
Rand09	Trim	LT-U0-D	14	W500	L1000	R5000	3718	3645	73	10130587	10019855	9577736	1592944	0.166317	2724	22.4	9	12500	12500	1700314	14.81
Rand09	Trim	LT-F1-D	14	W500	L1000	R5000	3704	3645	59	10034209	9962401	9552108	1575999	0.16499	2709	22.6	9	0	0	1700314	23.76
Rand09	Trim	LT-F2-D	14	W500	L1000	R5000	3707	3647	60	10038209	9964901	9554139	1576541	0.165011	2707	22.6	9	0	0	1700314	23.898
Rand09	Trim	LT-U0-D	14	W500	L1000	R10000	6871	6731	140	18705895	18496274	17679247	2937361	0.166147	2722	22.4	26	27500	27500	1716757	27.663
Rand09	Trim	LT-F1-D	14	W500	L1000	R10000	6845	6729	116	18538370	18395173	17623694	2900515	0.16458	2708	22.6	26	0	0	1716757	42.88
Rand09	Trim	LT-F2-D	14	W500	L1000	R10000	6853	6733	120	18548983	18400673	17628687	2901931	0.164614	2706	22.6	26	0	0	1716757	44.911
Rand09	Trim	LT-U0-D	14	W500	L1000	R20000	13235	12966	269	35824879	35388183	33812066	5606694	0.165819	2706	22.4	41	36000	36000	1716239	59.827
Rand09	Trim	LT-F1-D	14	W500	L1000	R20000	13179	12958	221	35498338	35229543	33736015	5557461	0.164734	2693	22.6	41	0	0	1716239	83.985
Rand09	Trim	LT-F2-D	14	W500	L1000	R20000	13192	12965	227	35514951	35239043	33744880	5560059	0.164768	2692	22.6	42	0	0	1716239	78.797
Rand09	Trim	LT-U0-D	14	W500	L1000	R30000	19466	19062	404	52844542	52210757	49888999	8260919	0.165586	2714	22.4	65	65500	65500	1745140	80.83
Rand09	Trim	LT-F1-D	14	W500	L1000	R30000	19381	19046	335	52344467	51937954	49755812	8172661	0.164255	2700	22.6	65	0	0	1745140	122.004
Rand09	Trim	LT-F2-D	14	W500	L1000	R30000	19400	19056	344	52368080	51951454	49768092	8176250	0.164287	2699	22.6	66	0	0	1745140	118.998
Rand09	Trim	LT-U0-D	14	W500	L1000	R40000	25782	25241	541	69907425	69096371	66004128	10939293	0.165737	2711	22.4	95	81000	81000	1694179	117.408
Rand09	Trim	LT-F1-D	14	W500	L1000	R40000	25672	25216	456	69263923	68718094	65825678	10825714	0.16446	2698	22.6	95	0	0	1694179	146.978
Rand09	Trim	LT-F2-D	14	W500	L1000	R40000	25696	25230	466	69298536	68741594	65846131	10831777	0.164501	2696	22.6	96	0	0	1694179	143.869
Rand09	Trim	LT-U0-D	14	W500	L1000	R50000	32087	31380	707	86866570	85813398	81960991	13561655	0.165465	2707	22.4	115	91000	91000	1681797	136.946
Rand09	Trim	LT-F1-D	14	W500	L1000	R50000	31940	31348	592	86051136	85347411	81740670	13427661	0.164271	2694	22.6	116	0	0	1681797	205.429
Rand09	Trim	LT-F2-D	14	W500	L1000	R50000	31974	31368	606	86103553	85384715	81773434	13437275	0.164323	2692	22.6	117	0	0	1681797	180.776
Rand09	Trim	LT-U0-D	14	W500	L1000	R100000	63537	62109	1428	171594371	169484749	161730048	26766494	0.165501	2700	22.4	231	158000	158500	1767655	286.699
Rand09	Trim	LT-F1-D	14	W500	L1000	R100000	63219	62029	1190	170053288	168643091	161337811	26532061	0.16445	2689	22.6	233	0	0	1767655	409.783
Rand09	Trim	LT-F2-D	14	W500	L1000	R100000	63282	62069	1213	170146456	168710895	161399060	26550010	0.164499	2688	22.6	234	0	0	1767655	401.984
Rand09	Trim	LT-U0-D	15	W500	L1000	R5000	3711	3625	86	10064644	9950088	9504435	1567693	0.164943	2712	22.5	9	9500	9500	1685757	16.223
Rand09	Trim	LT-F1-D	15	W500	L1000	R5000	3688	3617	71	9958718	9877162	9481822	1554486	0.163944	2700	22.6	9	0	0	1685757	22.714
Rand09	Trim	LT-F2-D	15	W500	L1000	R5000	3691	3620	71	9961718	9880162	9484771	1555337	0.163983	2698	22.6	9	0	0	1685757	20.876
Rand09	Trim	LT-U0-D	15	W500	L1000	R10000	6848	6691	157	18584958	18371039	17537473	2884201	0.164459	2713	22.5	26	14500	15000	1695444	29.073
Rand09	Trim	LT-F1-D	15	W500	L1000	R10000	6808	6680	128	18396893	18248474	17503159	2864129	0.163635	2702	22.6	26	0	0	1695444	45.124
Rand09	Trim	LT-F2-D	15	W500	L1000	R10000	6813	6683	130	18403393	18251474	17506108	2864980	0.163656	2701	22.6	26	0	0	1695444	37.403
Rand09	Trim	LT-U0-D	15	W500	L1000	R20000	13155	12877	278	35506938	35124982	33564854	5525712	0.164628	2699	22.5	41	29500	30000	1703992	51.173
Rand09	Trim	LT-F1-D	15	W500	L1000	R20000	13072	12850	222	35190773	34933409	33490112	5483165	0.163725	2692	22.6	41	0	0	1703992	78.622
Rand09	Trim	LT-F2-D	15	W500	L1000	R20000	13082	12856	226	35205773	34942409	33498781	5485524	0.163753	2691	22.6	41	0	0	1703992	86.846
Rand09	Trim	LT-U0-D	15	W500	L1000	R30000	19338	18924	414	52363771	51804806	49507845	8129549	0.164207	2707	22.5	64	45500	46000	1735226	81.535
Rand09	Trim	LT-F1-D	15	W500	L1000	R30000	19225	18888	337	51904042	51516153	49398862	8065303	0.163269	2699	22.7	64	0	0	1735226	108.412
Rand09	Trim	LT-F2-D	15	W500	L1000	R30000	19240	18897	343	51925227	51529048	49411122	8068677	0.163297	2698	22.7	64	0	0	1735226	110.071
Rand09	Trim	LT-U0-D	15	W500	L1000	R40000	25590	25051	539	69244294	68527973	65472289	10770884	0.164511	2705	22.5	94	74500	75000	1670318	104.726
Rand09	Trim	LT-F1-D	15	W500	L1000	R40000	25439	25001	438	68593272	68096517	65296776	10666518	0.163354	2696	22.7	94	0	0	1670318	142.58
Rand09	Trim	LT-F2-D	15	W500	L1000	R40000	25466	25018	448	68628554	68119509	65317316	10672058	0.163388	2694	22.6	94	0	0	1670318	162.564
Rand09	Trim	LT-U0-D	15	W500	L1000	R50000	31828	31152	676	86020938	85120794	81315346	13370051	0.164422	2702	22.5	114	101500	102000	1668838	140.543
Rand09	Trim	LT-F1-D	15	W500	L1000	R50000	31645	31096	549	85201549	84581053	81085164	13229716	0.163158	2692	22.7	115	0	0	1668838	180.152
Rand09	Trim	LT-F2-D	15	W500	L1000	R50000	31681	31120	561	85246945	84612159	81112724	13237208	0.163195	2690	22.7	115	0	0	1668838	203.286
Rand09	Trim	LT-U0-D	15	W500	L1000	R100000	63032	61656	1376	169970429	168106846	160513145	26413691	0.164558	2696	22.5	228	187500	189000	1760646	280.976
Rand09	Trim	LT-F1-D	15	W500	L1000	R100000	62659	61544	1115	168422731	167149431	160077826	26151678	0.163368	2687	22.6	229	0	0	1760646	349.224
Rand09	Trim	LT-F2-D	15	W500	L1000	R100000	62727	61596	1131	168520803	167224747	160146204	26169938	0.163413	2686	22.6	230	0	0	1760646	367.73
Rand09	Trim	LT-U0-D	16	W500	L1000	R5000	3656	3588	68	9924143	9832937	9428614	1552049	0.16461	2714	22.6	8	17500	17500	1674516	16.236
Rand09	Trim	LT-F1-D	16	W500	L1000	R5000	3636	3581	55	9836163	9771457	9391455	1528668	0.162772	2705	22.7	8	0	0	1674516	24.095
Rand09	Trim	LT-F2-D	16	W500	L1000	R5000	3642	3586	56	9844216	9778010	9397463	1530162	0.162827	2702	22.7	8	0	0	1674516	20.936
Rand09	Trim	LT-U0-D	16	W500	L1000	R10000	6757	6626	131	18363723	18179408	17398327	2855409	0.16412	2717	22.6	24	28500	29000	1676143	30.892
Rand09	Trim	LT-F1-D	16	W500	L1000	R10000	6714	6610	104	18174425	18051642	17335454	2816884	0.162493	2706	22.7	23	0	0	1676143	43.954
Rand09	Trim	LT-F2-D	16	W500	L1000	R10000	6723	6617	106	18185978	18060695	17343898	2819040	0.162538	2705	22.7	23	0	0	1676143	43.455
Rand09	Trim	LT-U0-D	16	W500	L1000	R20000	12992	12742	250	35131100	34758095	33278535	5478891	0.164637	2704	22.5	39	74500	75000	1690937	52.124
Rand09	Trim	LT-F1-D	16	W500	L1000	R20000	12909	12711	198	34743030	34513076	33130668	5381862	0.162443	2691	22.7	38	0	0	1690937	79.699
Rand09	Trim	LT-F2-D	16	W500	L1000	R20000	12926	12725	201	34764907	34531453	33147616	5386078	0.162488	2689	22.7	38	0	0	1690937	85.388
Rand09	Trim	LT-U0-D	16	W500	L1000	R30000	19102	18728	374	51777983	51234884	49073051	8069067	0.16443	2710	22.6	61	129500	131500	1721861	82.041
Rand09	Trim	LT-F1-D	16	W500	L1000	R30000	18979	18680	299	51180941	50836063	48810053	7900319	0.161858	2696	22.8	59	0	0	1721861	124.758
Rand09	Trim	LT-F2-D	16	W500	L1000	R30000	19005	18702	303	51215220	50865440	48837566	7907149	0.161907	2694	22.8	59	0	0	1721861	121.429
Rand09	Trim	LT-U0-D	16	W500	L1000	R40000	25287	24798	489	68448831	67769017	64887793	10683411	0.164644	2706	22.6	90	179500	182000	1664184	99.907
Rand09	Trim	LT-F1-D	16	W500	L1000	R40000	25126	24730	396	67637955	67189727	64509053	10445230	0.161919	2691	22.8	89	0	0	1664184	150.411
Rand09	Trim	LT-F2-D	16	W500	L1000	R40000	25164	24762	402	67692017	67236887	64552397	10455606	0.161971	2690	22.8	89	0	0	1664184	142.131
Rand09	Trim	LT-U0-D	16	W500	L1000	R50000	31476	30841	635	85048202	84166649	80560456	13232530	0.164256	2702	22.6	110	205000	207500	1648147	122.447
Rand09	Trim	LT-F1-D	16	W500	L1000	R50000	31265	30757	508	84042144	83471177	80123030	12959220	0.161742	2688	22.8	109	0	0	1648147	185.543
Rand09	Trim	LT-F2-D	16	W500	L1000	R50000	31309	30794	515	84104206	83525337	80173227	12971501	0.161793	2686	22.8	109	0	0	1648147	194.801
Rand09	Trim	LT-U0-D	16	W500	L1000	R100000	62347	61052	1295	168067869	166292605	158957220	26127819	0.16437	2695	22.6	219	402000	407000	1736629	249.386
Rand09	Trim	LT-F1-D	16	W500	L1000	R100000	61912	60880	1032	166029754	164864395	158071263	25583596	0.161849	2681	22.7	219	0	0	1736629	357.043
Rand09	Trim	LT-F2-D	16	W500	L1000	R100000	62015	60965	1050	166179460	164990359	158189447	25613448	0.161916	2679	22.7	219	0	0	1736629	393.884
Rand09	Trim	LT-U0-D	17	W500	L1000	R5000	3614	3531	83	9787040	9676006	9286108	1530287	0.164793	2708	22.6	8	38000	38000	1654560	15.057
Rand09	Trim	LT-F1-D	17	W500	L1000	R5000	3585	3518	67	9633163	9556629	9202142	1479749	0.160805	2687	22.9	8	0	0	1654560	22.088
Rand09	Trim	LT-F2-D	17	W500	L1000	R5000	3592	3525	67	9646766	9570232	9215352	1482976	0.160924	2685	22.8	8	0	0	1654560	21.171
Rand09	Trim	LT-U0-D	17	W500	L1000	R10000	6675	6523	152	18079185	17878580	17148371	2812282	0.163997	2708	22.6	22	58000	58000	1658616	27.571
Rand09	Trim	LT-F1-D	17	W500	L1000	R10000	6623	6500	123	17820065	17679424	17013756	2733601	0.16067	2690	22.9	22	0	0	1658616	38.738
Rand09	Trim	LT-F2-D	17	W500	L1000	R10000	6643	6517	126	17850809	17706983	17040557	2739991	0.160792	2687	22.8	22	0	0	1658616	38.684
Rand09	Trim	LT-U0-D	17	W500	L1000	R20000	12818	12556	262	34567313	34224985	32789583	5384756	0.164221	2696	22.6	35	121500	121500	1672310	58.541
Rand09	Trim	LT-F1-D	17	W500	L1000	R20000	12710	12502	208	34031850	33794486	32501525	5217516	0.160531	2677	22.9	35	0	0	1672310	83.452
Rand09	Trim	LT-F2-D	17	W500	L1000	R20000	12751	12539	212	34102437	33860888	32566038	5232786	0.160682	2674	22.8	35	0	0	1672310	79.977
Rand09	Trim	LT-U0-D	17	W500	L1000	R30000	18854	18460	394	50999525	50492534	48378603	7921372	0.163737	2704	22.7	55	177500	177500	1703752	87.058
Rand09	Trim	LT-F1-D	17	W500	L1000	R30000	18701	18383	318	50231718	49873191	47975380	7681674	0.160117	2686	22.9	54	0	0	1703752	106.892
Rand09	Trim	LT-F2-D	17	W500	L1000	R30000	18750	18427	323	50315756	49951593	48051064	7699847	0.160243	2683	22.9	54	0	0	1703752	108.274
Rand09	Trim	LT-U0-D	17	W500	L1000	R40000	24967	24455	512	67421478	66765637	63976342	10491118	0.163984	2700	22.7	84	245000	245000	1638213	117.68
Rand09	Trim	LT-F1-D	17	W500	L1000	R40000	24762	24353	409	66402320	65946443	63427523	10161761	0.160211	2681	22.9	84	0	0	1638213	146.346
Rand09	Trim	LT-F2-D	17	W500	L1000	R40000	24826	24410	416	66508967	66044637	63522382	10184323	0.160327	2679	22.9	84	0	0	1638213	149.964
Rand09	Trim	LT-U0-D	17	W500	L1000	R50000	31059	30421	638	83763688	82942205	79458014	13005346	0.163676	2696	22.7	104	290500	290500	1630436	142.629
Rand09	Trim	LT-F1-D	17	W500	L1000	R50000	30805	30295	510	82533778	81966759	78812425	12616210	0.160079	2679	22.9	104	0	0	1630436	203.902
Rand09	Trim	LT-F2-D	17	W500	L1000	R50000	30880	30362	518	82653649	82077177	78919111	12641419	0.160182	2676	22.9	104	0	0	1630436	203.396
Rand09	Trim	LT-U0-D	17	W500	L1000	R100000	61522	60225	1297	165588155	163886376	156780036	25693226	0.163881	2691	22.6	207	594500	599000	1709576	278.38
Rand09	Trim	LT-F1-D	17	W500	L1000	R100000	60984	59953	1031	163025280	161876981	155466234	24898229	0.160152	2673	22.9	208	0	0	1709576	362.135
Rand09	Trim	LT-F2-D	17	W500	L1000	R100000	61126	60077	1049	163252650	162081800	155663191	24945393	0.160252	2670	22.9	208	0	0	1709576	413.087
Rand09	Trim	LT-U0-D	18	W500	L1000	R5000	3525	3462	63	9567673	9482442	9092455	1492081	0.164101	2714	22.7	8	51000	51000	1627175	14.709
Rand09	Trim	LT-F1-D	18	W500	L1000	R5000	3488	3438	50	9351437	9292706	8969122	1422672	0.158619	2681	23	8	0	0	1627175	23.299
Rand09	Trim	LT-F2-D	18	W500	L1000	R5000	3501	3448	53	9372823	9311034	8987105	1426629	0.158742	2677	23	8	0	0	1627175	20.565
Rand09	Trim	LT-U0-D	18	W500	L1000	R10000	6510	6392	118	17701307	17534671	16811358	2760960	0.164232	2719	22.7	19	100000	100500	1632466	27.055
Rand09	Trim	LT-F1-D	18	W500	L1000	R10000	6446	6354	92	17292392	17185256	16579248	2627422	0.158476	2682	23	18	0	0	1632466	42.597
Rand09	Trim	LT-F2-D	18	W500	L1000	R10000	6479	6381	98	17341030	17227836	16620035	2636354	0.158625	2676	23	18	0	0	1632466	37.694
Rand09	Trim	LT-U0-D	18	W500	L1000	R20000	12519	12293	226	33856535	33513238	32110567	5273707	0.164236	2704	22.7	33	197500	200000	1649809	51.119
Rand09	Trim	LT-F1-D	18	W500	L1000	R20000	12391	12217	174	33019060	32819263	31637899	5007030	0.15826	2664	23	32	0	0	1649809	76.89
Rand09	Trim	LT-F2-D	18	W500	L1000	R20000	12452	12271	181	33117864	32911009	31726932	5026222	0.158421	2659	23	34	0	0	1649809	80.729
Rand09	Trim	LT-U0-D	18	W500	L1000	R30000	18437	18094	343	49976691	49476648	47425749	7737214	0.163144	2710	22.7	48	246000	250500	1683153	76.304
Rand09	Trim	LT-F1-D	18	W500	L1000	R30000	18256	17989	267	48888452	48586909	46841495	7405848	0.158104	2677	23	46	0	0	1683153	106.883
Rand09	Trim	LT-F2-D	18	W500	L1000	R30000	18327	18052	275	49003205	48693604	46943507	7428558	0.158245	2673	23	48	0	0	1683153	122.621
Rand09	Trim	LT-U0-D	18	W500	L1000	R40000	24425	23973	452	66021199	65393028	62696278	10245280	0.163411	2703	22.7	77	340000	345500	1593755	106.199
Rand09	Trim	LT-F1-D	18	W500	L1000	R40000	24186	23828	358	64612595	64214424	61902790	9790859	0.158165	2671	23	74	0	0	1593755	154.68
Rand09	Trim	LT-F2-D	18	W500	L1000	R40000	24280	23914	366	64763412	64357183	62039853	9820826	0.158299	2667	23	79	0	0	1593755	140.306
Rand09	Trim	LT-U0-D	18	W500	L1000	R50000	30419	29833	586	82077065	81259471	77914157	12718989	0.163244	2698	22.7	96	417500	423000	1609381	124.968
Rand09	Trim	LT-F1-D	18	W500	L1000	R50000	30109	29649	460	80340194	79829930	76942580	12161089	0.158054	2668	23	93	0	0	1609381	190.778
Rand09	Trim	LT-F2-D	18	W500	L1000	R50000	30227	29756	471	80523095	80001534	77106975	12197307	0.158187	2663	23	98	0	0	1609381	198.56
Rand09	Trim	LT-U0-D	18	W500	L1000	R100000	60267	59077	1190	162220777	160592487	153708942	25100503	0.163299	2691	22.7	190	816500	831000	1684336	246.47
Rand09	Trim	LT-F1-D	18	W500	L1000	R100000	59636	58702	934	158709942	157679323	151811598	24008858	0.158149	2661	23	184	0	0	1684336	382.002
Rand09	Trim	LT-F2-D	18	W500	L1000	R100000	59856	58898	958	159069134	158012098	152123239	24077667	0.158277	2657	23	193	0	0	1684336	393.807
Rand09	Trim	LT-U0-D	19	W500	L1000	R5000	3435	3362	73	9308076	9208156	8833990	1442736	0.163317	2709	22.8	7	65000	65000	1594576	15.924
Rand09	Trim	LT-F1-D	19	W500	L1000	R5000	3390	3332	58	9018462	8952542	8674302	1355675	0.156286	2660	23.2	6	0	0	1594576	23.404
Rand09	Trim	LT-F2-D	19	W500	L1000	R5000	3410	3350	60	9056637	8988129	8708034	1362301	0.156442	2655	23.2	6	0	0	1594576	20.915
Rand09	Trim	LT-U0-D	19	W500	L1000	R10000	6367	6238	129	17213202	17043302	16362945	2679461	0.163752	2703	22.8	15	129000	129000	1604940	29.997
Rand09	Trim	LT-F1-D	19	W500	L1000	R10000	6278	6175	103	16699811	16583589	16055614	2509928	0.156327	2660	23.2	14	0	0	1604940	37.776
Rand09	Trim	LT-F2-D	19	W500	L1000	R10000	6315	6210	105	16768986	16650176	16119594	2522040	0.156458	2655	23.2	14	0	0	1604940	40.312
Rand09	Trim	LT-U0-D	19	W500	L1000	R20000	12222	11990	232	32880176	32574615	31235167	5130664	0.164259	2690	22.8	26	273500	276000	1596428	55.707
Rand09	Trim	LT-F1-D	19	W500	L1000	R20000	12041	11860	181	31850780	31645897	30601745	4773013	0.155972	2645	23.2	25	0	0	1596428	80.201
Rand09	Trim	LT-F2-D	19	W500	L1000	R20000	12111	11928	183	31967942	31760471	30712072	4795107	0.156131	2639	23.2	25	0	0	1596428	78.671
Rand09	Trim	LT-U0-D	19	W500	L1000	R30000	18010	17663	347	48591096	48139270	46224189	7569913	0.163765	2698	22.8	40	384500	391000	1654181	79.448
Rand09	Trim	LT-F1-D	19	W500	L1000	R30000	17749	17475	274	47205695	46899547	45354320	7070526	0.155895	2659	23.2	37	0	0	1654181	121.929
Rand09	Trim	LT-F2-D	19	W500	L1000	R30000	17840	17562	278	47356145	47044409	45493570	7098608	0.156035	2654	23.2	37	0	0	1654181	114.191
Rand09	Trim	LT-U0-D	19	W500	L1000	R40000	23871	23412	459	64254372	63659422	61122605	10022578	0.163975	2691	22.8	63	514500	521500	1552254	103.514
Rand09	Trim	LT-F1-D	19	W500	L1000	R40000	23535	23171	364	62429585	62026728	59975674	9356431	0.156004	2652	23.2	61	0	0	1552254	135.977
Rand09	Trim	LT-F2-D	19	W500	L1000	R40000	23659	23288	371	62631046	62219315	60161110	9394375	0.156154	2647	23.2	61	0	0	1552254	156.874
Rand09	Trim	LT-U0-D	19	W500	L1000	R50000	29699	29125	574	79857492	79109938	75967584	12443041	0.163794	2688	22.8	82	634000	641500	1576053	138.74
Rand09	Trim	LT-F1-D	19	W500	L1000	R50000	29291	28835	456	77625468	77122337	74550069	11620990	0.155882	2650	23.2	80	0	0	1576053	197.656
Rand09	Trim	LT-F2-D	19	W500	L1000	R50000	29444	28980	464	77878344	77365339	74783252	11668909	0.156036	2644	23.2	80	0	0	1576053	186.101
Rand09	Trim	LT-U0-D	19	W500	L1000	R100000	58831	57675	1156	157836898	156318628	149857885	24569367	0.163951	2682	22.8	169	1266000	1284500	1639099	248.915
Rand09	Trim	LT-F1-D	19	W500	L1000	R100000	58016	57108	908	153170995	152177022	146963231	22915496	0.155927	2640	23.2	167	0	0	1639099	388.355
Rand09	Trim	LT-F2-D	19	W500	L1000	R100000	58340	57409	931	153713456	152688582	147450997	23015527	0.156089	2634	23.2	169	0	0	1639099	343.916
Rand09	Trim	LT-U0-D	20	W500	L1000	R5000	3313	3256	57	8913075	8839319	8508865	1415032	0.166301	2690	22.9	6	117500	117500	1544191	15.169
Rand09	Trim	LT-F1-D	20	W500	L1000	R5000	3254	3208	46	8533596	8482994	8245983	1265225	0.153435	2622	23.4	6	0	0	1544191	21.664
Rand09	Trim	LT-F2-D	20	W500	L1000	R5000	3286	3238	48	8580255	8527499	8289140	1273359	0.153618	2611	23.4	6	0	0	1544191	21.463
Rand09	Trim	LT-U0-D	20	W500	L1000	R10000	6132	6025	107	16514942	16369610	15751373	2628594	0.16688	2693	22.8	16	227500	228000	1543637	30.225
Rand09	Trim	LT-F1-D	20	W500	L1000	R10000	6018	5934	84	15769093	15676093	15235957	2338736	0.153501	2620	23.4	15	0	0	1543637	35.094
Rand09	Trim	LT-F2-D	20	W500	L1000	R10000	6081	5995	86	15872803	15777649	15334495	2356729	0.153688	2610	23.4	15	0	0	1543637	36.993
Rand09	Trim	LT-U0-D	20	W500	L1000	R20000	11772	11567	205	31549388	31241395	29990832	4999052	0.166686	2680	22.8	26	442500	443500	1534954	53.67
Rand09	Trim	LT-F1-D	20	W500	L1000	R20000	11544	11385	159	30072750	29894589	29013773	4439797	0.153024	2605	23.5	25	0	0	1534954	77.336
Rand09	Trim	LT-F2-D	20	W500	L1000	R20000	11661	11497	164	30250594	30066854	29181445	4471125	0.153218	2594	23.4	26	0	0	1534954	73.96
Rand09	Trim	LT-U0-D	20	W500	L1000	R30000	17350	17044	306	46699023	46253773	44435628	7370981	0.16588	2691	22.8	36	615000	618500	1609406	73.693
Rand09	Trim	LT-F1-D	20	W500	L1000	R30000	17020	16781	239	44598264	44335034	43047701	6587174	0.15302	2620	23.5	34	0	0	1609406	103.665
Rand09	Trim	LT-F2-D	20	W500	L1000	R30000	17182	16934	248	44866092	44592367	43296941	6633643	0.153213	2611	23.4	36	0	0	1609406	114.764
Rand09	Trim	LT-U0-D	20	W500	L1000	R40000	22985	22578	407	61693363	61128043	58724170	9729489	0.165681	2684	22.8	58	791000	797500	1483801	97.948
Rand09	Trim	LT-F1-D	20	W500	L1000	R40000	22557	22232	325	59002047	58646037	56935651	8717117	0.153105	2615	23.4	55	0	0	1483801	146.366
Rand09	Trim	LT-F2-D	20	W500	L1000	R40000	22774	22437	337	59350583	58980213	57258645	8778481	0.153313	2606	23.4	58	0	0	1483801	145.224
Rand09	Trim	LT-U0-D	20	W500	L1000	R50000	28599	28078	521	76722867	75994943	73007641	12074591	0.165388	2682	22.9	73	965500	974000	1532360	134.108
Rand09	Trim	LT-F1-D	20	W500	L1000	R50000	28074	27665	409	73439375	72993591	70834738	10840231	0.153035	2615	23.4	70	0	0	1532360	192.652
Rand09	Trim	LT-F2-D	20	W500	L1000	R50000	28339	27917	422	73856401	73394757	71223169	10914089	0.153238	2606	23.4	74	0	0	1532360	169.47
Rand09	Trim	LT-U0-D	20	W500	L1000	R100000	56670	55621	1049	151548431	150130352	143964248	23884007	0.165902	2674	22.8	152	1985500	2005000	1578024	260.847
Rand09	Trim	LT-F1-D	20	W500	L1000	R100000	55566	54739	827	144750281	143854315	139458506	21337978	0.153006	2605	23.4	149	0	0	1578024	380.251
Rand09	Trim	LT-F2-D	20	W500	L1000	R100000	56081	55226	855	145597213	144668581	140240457	21485119	0.153202	2596	23.4	159	0	0	1578024	333.274
Rand09	Trim	LT-U0-D	21	W500	L1000	R5000	3159	3101	58	8468983	8389227	8037715	1376739	0.171285	2680	22.7	6	183500	184500	1464719	14.599
Rand09	Trim	LT-F1-D	21	W500	L1000	R5000	3076	3032	44	7858106	7810004	7609760	1142831	0.15018	2554	23.7	5	0	0	1464719	21.682
Rand09	Trim	LT-F2-D	21	W500	L1000	R5000	3117	3071	46	7951587	7901331	7699007	1158618	0.150489	2551	23.7	7	0	0	1464719	19.565
Rand09	Trim	LT-U0-D	21	W500	L1000	R10000	5859	5753	106	15674317	15533555	14898047	2561963	0.171966	2675	22.7	13	350500	353500	1478690	29.802
Rand09	Trim	LT-F1-D	21	W500	L1000	R10000	5692	5611	81	14563866	14474436	14102628	2119765	0.15031	2558	23.7	12	0	0	1478690	34.007
Rand09	Trim	LT-F2-D	21	W500	L1000	R10000	5768	5685	83	14716724	14625140	14249562	2145625	0.150575	2551	23.7	14	0	0	1478690	35.753
Rand09	Trim	LT-U0-D	21	W500	L1000	R20000	11209	11016	193	29851045	29591374	28344272	4857201	0.171365	2663	22.8	21	665500	669000	1449593	50.839
Rand09	Trim	LT-F1-D	21	W500	L1000	R20000	10865	10721	144	27719049	27556142	26839202	4017661	0.149694	2551	23.7	19	0	0	1449593	66.855
Rand09	Trim	LT-F2-D	21	W500	L1000	R20000	11005	10856	149	27991063	27821502	27095930	4063753	0.149977	2543	23.7	23	0	0	1449593	66.047
Rand09	Trim	LT-U0-D	21	W500	L1000	R30000	16527	16241	286	44207447	43825535	42009738	7183314	0.170992	2674	22.8	32	967500	973500	1533850	82.516
Rand09	Trim	LT-F1-D	21	W500	L1000	R30000	16012	15796	216	41099519	40859883	39806605	5959569	0.149713	2566	23.7	27	0	0	1533850	111.174
Rand09	Trim	LT-F2-D	21	W500	L1000	R30000	16220	15996	224	41501137	41251347	40185276	6027154	0.149984	2558	23.7	34	0	0	1533850	110.711
Rand09	Trim	LT-U0-D	21	W500	L1000	R40000	21890	21511	379	58410120	57906621	55523052	9448717	0.170177	2668	22.8	48	1220000	1230000	1411167	100.142
Rand09	Trim	LT-F1-D	21	W500	L1000	R40000	21240	20953	287	54488685	54172406	52757420	7905304	0.149842	2565	23.7	41	0	0	1411167	134.616
Rand09	Trim	LT-F2-D	21	W500	L1000	R40000	21510	21213	297	54977015	54648065	53218284	7987822	0.150095	2555	23.7	48	0	0	1411167	151.559
Rand09	Trim	LT-U0-D	21	W500	L1000	R50000	27229	26754	475	72649106	72014134	69014485	11722275	0.169852	2668	22.8	62	1498500	1512000	1469822	121.953
Rand09	Trim	LT-F1-D	21	W500	L1000	R50000	26429	26068	361	67783786	67388534	65580023	9821892	0.14977	2564	23.7	51	0	0	1469822	182.041
Rand09	Trim	LT-F2-D	21	W500	L1000	R50000	26770	26397	373	68392698	67982775	66156521	9924990	0.150023	2554	23.7	58	0	0	1469822	184.894
Rand09	Trim	LT-U0-D	21	W500	L1000	R100000	53768	52815	953	143048219	141781897	135772379	23037628	0.169678	2660	22.8	124	2922500	2943500	1467615	253.664
Rand09	Trim	LT-F1-D	21	W500	L1000	R100000	52224	51502	722	133564838	132781096	129122077	19340601	0.149785	2557	23.7	112	0	0	1467615	324.154
Rand09	Trim	LT-F2-D	21	W500	L1000	R100000	52865	52121	744	134685190	133869777	130173059	19526653	0.150005	2547	23.7	122	0	0	1467615	317.67
Rand09	Trim	LT-U0-D	22	W500	L1000	R5000	2911	2879	32	7755625	7712523	7345758	1307410	0.177982	2664	22.6	4	251500	253500	1366059	14.596
Rand09	Trim	LT-F1-D	22	W500	L1000	R5000	2805	2780	25	6965102	6936500	6776222	994653	0.146786	2483	24	3	0	0	1366059	17.868
Rand09	Trim	LT-F2-D	22	W500	L1000	R5000	2860	2835	25	7054910	7026308	6863571	1009066	0.147018	2466	24	5	0	0	1366059	18.284
Rand09	Trim	LT-U0-D	22	W500	L1000	R10000	5378	5311	67	14331313	14233883	13570554	2419664	0.178303	2664	22.6	11	472000	477500	1383043	26.028
Rand09	Trim	LT-F1-D	22	W500	L1000	R10000	5173	5122	51	12869416	12812785	12514047	1835527	0.146677	2487	24	9	0	0	1383043	32.999
Rand09	Trim	LT-F2-D	22	W500	L1000	R10000	5274	5221	53	13035389	12976643	12674401	1862089	0.146917	2471	24	13	0	0	1383043	34.478
Rand09	Trim	LT-U0-D	22	W500	L1000	R20000	10282	10167	115	27230834	27037495	25860682	4587045	0.177375	2648	22.7	18	886500	892500	1348298	55.718
Rand09	Trim	LT-F1-D	22	W500	L1000	R20000	9881	9795	86	24585967	24488428	23907327	3495782	0.146222	2488	24	18	0	0	1348298	62.25
Rand09	Trim	LT-F2-D	22	W500	L1000	R20000	10066	9971	95	24883172	24774018	24186496	3541728	0.146434	2472	24	23	0	0	1348298	73.567
Rand09	Trim	LT-U0-D	22	W500	L1000	R30000	15133	14964	169	40309092	40031200	38289388	6779337	0.177055	2663	22.7	25	1301000	1310500	1421228	76.07
Rand09	Trim	LT-F1-D	22	W500	L1000	R30000	14527	14403	124	36365532	36227695	35367909	5168661	0.14614	2503	24.1	24	0	0	1421228	99.234
Rand09	Trim	LT-F2-D	22	W500	L1000	R30000	14797	14663	134	36816008	36665556	35796456	5239074	0.146357	2488	24	29	0	0	1421228	103.469
Rand09	Trim	LT-U0-D	22	W500	L1000	R40000	20091	19863	228	53317760	52963401	50692210	8991193	0.177368	2653	22.8	42	1732500	1748000	1314986	109.406
Rand09	Trim	LT-F1-D	22	W500	L1000	R40000	19293	19122	171	48187798	47999460	46849034	6853248	0.146284	2497	24	38	0	0	1314986	134.527
Rand09	Trim	LT-F2-D	22	W500	L1000	R40000	19662	19480	182	48790263	48588310	47423913	6947552	0.146499	2481	24	45	0	0	1314986	140.165
Rand09	Trim	LT-U0-D	22	W500	L1000	R50000	24998	24704	294	66350001	65888536	63035759	11189441	0.177509	2654	22.7	51	2171000	2188000	1351296	123.411
Rand09	Trim	LT-F1-D	22	W500	L1000	R50000	24000	23783	217	59906346	59663635	58208951	8507382	0.146152	2496	24	45	0	0	1351296	173.501
Rand09	Trim	LT-F2-D	22	W500	L1000	R50000	24458	24226	232	60665480	60403816	58930927	8626414	0.146382	2480	24	53	0	0	1351296	174.782
Rand09	Trim	LT-U0-D	22	W500	L1000	R100000	49458	48851	607	130913646	129992637	124199173	22042764	0.177479	2646	22.7	100	4260500	4286000	1365155	251.666
Rand09	Trim	LT-F1-D	22	W500	L1000	R100000	47447	47001	446	118094079	117595669	114670574	16764774	0.146199	2488	24	90	0	0	1365155	351.208
Rand09	Trim	LT-F2-D	22	W500	L1000	R100000	48342	47870	472	119606483	119075019	116103029	17000512	0.146426	2474	24	106	0	0	1365155	307.573
Rand09	Trim	LT-U0-D	23	W500	L1000	R5000	2581	2555	26	6769837	6733790	6328241	1256132	0.198496	2622	22.1	4	393000	393500	1208595	15.322
Rand09	Trim	LT-F1-D	23	W500	L1000	R5000	2424	2402	22	5629331	5604284	5475658	779733	0.1424	2322	24.4	4	0	0	1208595	17.295
Rand09	Trim	LT-F2-D	23	W500	L1000	R5000	2507	2484	23	5756913	5730445	5600174	799284	0.142725	2296	24.4	5	0	0	1208595	18.514
Rand09	Trim	LT-U0-D	23	W500	L1000	R10000	4767	4720	47	12517534	12456766	11759223	2334340	0.198511	2625	22.2	5	728500	729000	1248651	25.806
Rand09	Trim	LT-F1-D	23	W500	L1000	R10000	4471	4429	42	10445637	10398986	10167313	1449324	0.142547	2336	24.4	6	0	0	1248651	34.686
Rand09	Trim	LT-F2-D	23	W500	L1000	R10000	4629	4585	44	10695971	10646343	10408793	1486937	0.142854	2310	24.4	8	0	0	1248651	31.004
Rand09	Trim	LT-U0-D	23	W500	L1000	R20000	9139	9061	78	23885592	23775743	22542274	4384888	0.194518	2613	22.3	12	1302500	1303500	1217458	58.215
Rand09	Trim	LT-F1-D	23	W500	L1000	R20000	8583	8515	68	20201405	20122199	19678534	2800074	0.142291	2353	24.4	14	0	0	1217458	64.976
Rand09	Trim	LT-F2-D	23	W500	L1000	R20000	8848	8775	73	20643290	20557607	20105173	2865455	0.142523	2333	24.4	17	0	0	1217458	61.805
Rand09	Trim	LT-U0-D	23	W500	L1000	R30000	13509	13394	115	35456920	35291540	33461300	6487970	0.193895	2624	22.4	17	1912500	1918000	1294350	72.225
Rand09	Trim	LT-F1-D	23	W500	L1000	R30000	12682	12585	97	29981939	29871957	29204212	4154591	0.14226	2364	24.4	16	0	0	1294350	89.998
Rand09	Trim	LT-F2-D	23	W500	L1000	R30000	13084	12979	105	30661558	30542099	29859856	4254925	0.142496	2343	24.4	19	0	0	1294350	101.597
Rand09	Trim	LT-U0-D	23	W500	L1000	R40000	17896	17739	157	46809260	46590943	44231793	8598158	0.194389	2615	22.4	28	2550500	2560500	1183467	97.731
Rand09	Trim	LT-F1-D	23	W500	L1000	R40000	16811	16677	134	39583765	39434346	38541372	5484156	0.142293	2354	24.4	25	0	0	1183467	117.309
Rand09	Trim	LT-F2-D	23	W500	L1000	R40000	17348	17205	143	40501139	40341243	39425753	5619213	0.142527	2334	24.4	28	0	0	1183467	119.781
Rand09	Trim	LT-U0-D	23	W500	L1000	R50000	22243	22044	199	58212243	57933461	54926846	10624477	0.19343	2617	22.4	39	3115500	3129000	1182834	132.599
Rand09	Trim	LT-F1-D	23	W500	L1000	R50000	20902	20733	169	49275133	49084722	47962164	6817868	0.142151	2357	24.4	33	0	0	1182834	156.995
Rand09	Trim	LT-F2-D	23	W500	L1000	R50000	21561	21379	182	50399207	50192981	49038063	6982291	0.142385	2337	24.4	38	0	0	1182834	160.544
Rand09	Trim	LT-U0-D	23	W500	L1000	R100000	44030	43631	399	114889625	114333063	108227924	20902538	0.193134	2609	22.4	85	6103500	6126500	1224723	230.375
Rand09	Trim	LT-F1-D	23	W500	L1000	R100000	41409	41081	328	97274350	96911063	94650397	13451843	0.142121	2349	24.4	75	0	0	1224723	294.083
Rand09	Trim	LT-F2-D	23	W500	L1000	R100000	42698	42347	351	99431952	99040525	96720913	13767530	0.142343	2328	24.4	91	0	0	1224723	326.767
Rand09	Trim	LT-U0-D	24	W500	L1000	R5000	2223	2206	17	5626102	5606263	5101165	1123362	0.220217	2530	21.1	4	466000	468000	1018422	14.028
Rand09	Trim	LT-F1-D	24	W500	L1000	R5000	2009	1993	16	4176014	4158175	4060242	560605	0.138072	2078	24.8	4	0	0	1018422	16.104
Rand09	Trim	LT-F2-D	24	W500	L1000	R5000	2100	2083	17	4323415	4304155	4205051	581199	0.138214	2058	24.8	4	0	0	1018422	15.557
Rand09	Trim	LT-U0-D	24	W500	L1000	R10000	4065	4026	39	10384877	10330348	9446562	2123910	0.224834	2554	21.1	8	911500	914000	1038347	26.409
Rand09	Trim	LT-F1-D	24	W500	L1000	R10000	3674	3639	35	7648279	7609951	7439218	1028472	0.13825	2081	24.7	8	0	0	1038347	34.556
Rand09	Trim	LT-F2-D	24	W500	L1000	R10000	3852	3815	37	7945740	7904935	7731764	1069817	0.138367	2062	24.7	8	0	0	1038347	28.587
Rand09	Trim	LT-U0-D	24	W500	L1000	R20000	7782	7717	65	19776075	19681038	18208193	4096787	0.224997	2541	21.3	15	1764500	1767500	1017294	54.194
Rand09	Trim	LT-F1-D	24	W500	L1000	R20000	7063	7008	55	14712256	14650946	14324330	1978971	0.138155	2083	24.7	14	0	0	1017294	61.179
Rand09	Trim	LT-F2-D	24	W500	L1000	R20000	7403	7343	60	15305818	15238348	14906644	2061233	0.138276	2067	24.7	14	0	0	1017294	54.46
Rand09	Trim	LT-U0-D	24	W500	L1000	R30000	11486	11394	92	29262642	29130795	26977585	6088414	0.225684	2547	21.3	19	2642000	2647500	1077161	79.132
Rand09	Trim	LT-F1-D	24	W500	L1000	R30000	10424	10345	79	21727862	21640242	21153499	2919497	0.138015	2084	24.7	18	0	0	1077161	86.567
Rand09	Trim	LT-F2-D	24	W500	L1000	R30000	10938	10849	89	22619941	22519161	22023605	3041777	0.138114	2068	24.7	18	0	0	1077161	77.402
Rand09	Trim	LT-U0-D	24	W500	L1000	R40000	15264	15141	123	38612437	38445118	35630484	8092699	0.227129	2529	21.3	33	3547500	3559000	994676	98.332
Rand09	Trim	LT-F1-D	24	W500	L1000	R40000	13841	13736	105	28618826	28504234	27855786	3842725	0.137951	2067	24.7	26	0	0	994676	110.193
Rand09	Trim	LT-F2-D	24	W500	L1000	R40000	14515	14397	118	29781433	29649181	28986441	4001790	0.138057	2051	24.7	26	0	0	994676	119.551
Rand09	Trim	LT-U0-D	24	W500	L1000	R50000	18969	18814	155	48057948	47842527	44333936	10007784	0.225736	2533	21.3	41	4346000	4358500	1001945	114.741
Rand09	Trim	LT-F1-D	24	W500	L1000	R50000	17212	17081	131	35740180	35594348	34781793	4795425	0.137872	2076	24.7	32	0	0	1001945	129.103
Rand09	Trim	LT-F2-D	24	W500	L1000	R50000	18050	17902	148	37177582	37008590	36176848	4991973	0.137988	2059	24.7	33	0	0	1001945	132.556
Rand09	Trim	LT-U0-D	24	W500	L1000	R100000	37613	37299	314	94833043	94386510	87357512	19691673	0.225415	2521	21.3	83	8517500	8539500	1048905	264.002
Rand09	Trim	LT-F1-D	24	W500	L1000	R100000	34092	33834	258	70640432	70353114	68723169	9480962	0.137959	2072	24.7	68	0	0	1048905	265.439
Rand09	Trim	LT-F2-D	24	W500	L1000	R100000	35709	35426	283	73352997	73033519	71361970	9850490	0.138036	2054	24.7	74	0	0	1048905	253.607
Rand09	Trim	LT-U0-D	25	W500	L1000	R5000	1799	1780	19	4185789	4157950	3731391	973132	0.260796	2326	20	3	525500	526000	842260	13.774
Rand09	Trim	LT-F1-D	25	W500	L1000	R5000	1526	1510	16	2661929	2644497	2577830	349204	0.135464	1744	25	3	0	0	842260	15.305
Rand09	Trim	LT-F2-D	25	W500	L1000	R5000	1617	1601	16	2800086	2782654	2714336	367274	0.135309	1731	24.9	3	0	0	842260	15.175
Rand09	Trim	LT-U0-D	25	W500	L1000	R10000	3340	3302	38	7847375	7795047	6922458	1823660	0.263441	2349	19.7	4	993500	994000	819112	23.695
Rand09	Trim	LT-F1-D	25	W500	L1000	R10000	2847	2816	31	4902914	4869493	4749532	643930	0.135578	1722	24.9	4	0	0	819112	26.634
Rand09	Trim	LT-F2-D	25	W500	L1000	R10000	3019	2988	31	5172781	5139360	5017055	679266	0.135391	1713	24.9	4	0	0	819112	28.648
Rand09	Trim	LT-U0-D	25	W500	L1000	R20000	6377	6320	57	15083745	14994917	13258903	3517619	0.265302	2365	19.6	12	1933500	1934000	791169	51.597
Rand09	Trim	LT-F1-D	25	W500	L1000	R20000	5426	5380	46	9319484	9270312	9045380	1222592	0.135162	1717	24.9	12	0	0	791169	45.869
Rand09	Trim	LT-F2-D	25	W500	L1000	R20000	5746	5699	47	9822466	9772294	9543242	1287864	0.13495	1709	24.9	12	0	0	791169	51.285
Rand09	Trim	LT-U0-D	25	W500	L1000	R30000	9427	9351	76	22296976	22177548	19645607	5269763	0.268241	2365	19.5	17	2932500	2935500	836051	75.843
Rand09	Trim	LT-F1-D	25	W500	L1000	R30000	8031	7967	64	13705870	13637598	13302242	1798518	0.135204	1706	24.9	14	0	0	836051	79.829
Rand09	Trim	LT-F2-D	25	W500	L1000	R30000	8508	8442	66	14446241	14375469	14034392	1894107	0.134962	1697	24.9	14	0	0	836051	77.076
Rand09	Trim	LT-U0-D	25	W500	L1000	R40000	12487	12388	99	29332711	29187783	25900790	6938764	0.267898	2349	19.6	27	3858000	3864500	789102	86.752
Rand09	Trim	LT-F1-D	25	W500	L1000	R40000	10654	10567	87	18158907	18065635	17616250	2380551	0.135134	1704	24.9	20	0	0	789102	105.03
Rand09	Trim	LT-F2-D	25	W500	L1000	R40000	11267	11178	89	19085707	18989935	18532829	2500330	0.134914	1693	24.9	20	0	0	789102	94.391
Rand09	Trim	LT-U0-D	25	W500	L1000	R50000	15495	15373	122	36418344	36236348	32171942	8591896	0.267062	2350	19.6	37	4764000	4772500	771477	118.359
Rand09	Trim	LT-F1-D	25	W500	L1000	R50000	13266	13161	105	22622964	22508624	21948914	2964682	0.135072	1705	24.9	26	0	0	771477	132.571
Rand09	Trim	LT-F2-D	25	W500	L1000	R50000	14027	13918	109	23774778	23655438	23085697	3112828	0.134838	1694	24.9	26	0	0	771477	131.795
Rand09	Trim	LT-U0-D	25	W500	L1000	R100000	30632	30396	236	71524025	71184573	63209475	16927825	0.267805	2334	19.6	75	9407500	9424000	845874	237.76
Rand09	Trim	LT-F1-D	25	W500	L1000	R100000	26261	26056	205	44392856	44173124	43063753	5820760	0.135166	1690	24.9	59	0	0	845874	267.081
Rand09	Trim	LT-F2-D	25	W500	L1000	R100000	27719	27504	215	46606673	46375441	45240715	6105383	0.134953	1681	24.9	62	0	0	845874	257.313
Rand10	Trim	LT-U0-D	0	W500	L1000	R5000	4038	3683	355	11113536	10222606	9722695	1600319	0.164596	2752	21.6	23	0	0	1827989	17.269
Rand10	Trim	LT-F1-D	0	W500	L1000	R5000	4038	3683	355	11113536	10222606	9722695	1600319	0.164596	2752	21.6	23	0	0	1827989	24.129
Rand10	Trim	LT-F2-D	0	W500	L1000	R5000	4038	3683	355	11113536	10222606	9722695	1600319	0.164596	2752	21.6	23	0	0	1827989	23.203
Rand10	Trim	LT-U0-D	0	W500	L1000	R10000	7397	6757	640	20349492	18717806	17801263	2946426	0.165518	2751	21.5	34	0	0	1867893	31.978
Rand10	Trim	LT-F1-D	0	W500	L1000	R10000	7397	6757	640	20349492	18717806	17801263	2946426	0.165518	2751	21.5	34	0	0	1867893	41.562
Rand10	Trim	LT-F2-D	0	W500	L1000	R10000	7397	6757	640	20349492	18717806	17801263	2946426	0.165518	2751	21.5	34	0	0	1867893	44.072
Rand10	Trim	LT-U0-D	0	W500	L1000	R20000	14252	12994	1258	38803417	35638411	33923379	5631461	0.166005	2722	21.5	48	0	0	1849465	54.649
Rand10	Trim	LT-F1-D	0	W500	L1000	R20000	14252	12994	1258	38803417	35638411	33923379	5631461	0.166005	2722	21.5	48	0	0	1849465	85.579
Rand10	Trim	LT-F2-D	0	W500	L1000	R20000	14252	12994	1258	38803417	35638411	33923379	5631461	0.166005	2722	21.5	48	0	0	1849465	85.181
Rand10	Trim	LT-U0-D	0	W500	L1000	R30000	21041	19202	1839	57250131	52561594	50023233	8311353	0.16615	2720	21.5	77	0	0	1848350	81.661
Rand10	Trim	LT-F1-D	0	W500	L1000	R30000	21041	19202	1839	57250131	52561594	50023233	8311353	0.16615	2720	21.5	77	0	0	1848350	130.99
Rand10	Trim	LT-F2-D	0	W500	L1000	R30000	21041	19202	1839	57250131	52561594	50023233	8311353	0.16615	2720	21.5	77	0	0	1848350	131.75
Rand10	Trim	LT-U0-D	0	W500	L1000	R40000	27827	25395	2432	75760537	69534040	66150926	10994856	0.166209	2722	21.5	100	0	0	1840503	116.133
Rand10	Trim	LT-F1-D	0	W500	L1000	R40000	27827	25395	2432	75760537	69534040	66150926	10994856	0.166209	2722	21.5	100	0	0	1840503	149.15
Rand10	Trim	LT-F2-D	0	W500	L1000	R40000	27827	25395	2432	75760537	69534040	66150926	10994856	0.166209	2722	21.5	100	0	0	1840503	174.743
Rand10	Trim	LT-U0-D	0	W500	L1000	R50000	34698	31690	3008	94252346	86558012	82418377	13712950	0.166382	2716	21.5	123	0	0	1870719	130.708
Rand10	Trim	LT-F1-D	0	W500	L1000	R50000	34698	31690	3008	94252346	86558012	82418377	13712950	0.166382	2716	21.5	123	0	0	1870719	190.053
Rand10	Trim	LT-F2-D	0	W500	L1000	R50000	34698	31690	3008	94252346	86558012	82418377	13712950	0.166382	2716	21.5	123	0	0	1870719	191.057
Rand10	Trim	LT-U0-D	0	W500	L1000	R100000	68834	62762	6072	186744744	171218602	162844115	27050130	0.166111	2712	21.5	236	0	0	1864215	290.442
Rand10	Trim	LT-F1-D	0	W500	L1000	R100000	68834	62762	6072	186744744	171218602	162844115	27050130	0.166111	2712	21.5	236	0	0	1864215	420.034
Rand10	Trim	LT-F2-D	0	W500	L1000	R100000	68834	62762	6072	186744744	171218602	162844115	27050130	0.166111	2712	21.5	236	0	0	1864215	376.634
Rand10	Trim	LT-U0-D	5	W500	L1000	R5000	4038	3683	355	11113536	10222606	9722695	1600319	0.164596	2752	21.6	23	0	0	1827989	16.671
Rand10	Trim	LT-F1-D	5	W500	L1000	R5000	4038	3683	355	11113536	10222606	9722695	1600319	0.164596	2752	21.6	23	0	0	1827989	24.784
Rand10	Trim	LT-F2-D	5	W500	L1000	R5000	4038	3683	355	11113536	10222606	9722695	1600319	0.164596	2752	21.6	23	0	0	1827989	24.327
Rand10	Trim	LT-U0-D	5	W500	L1000	R10000	7397	6757	640	20349492	18717806	17801263	2946426	0.165518	2751	21.5	34	0	0	1867893	30.824
Rand10	Trim	LT-F1-D	5	W500	L1000	R10000	7397	6757	640	20349492	18717806	17801263	2946426	0.165518	2751	21.5	34	0	0	1867893	43.064
Rand10	Trim	LT-F2-D	5	W500	L1000	R10000	7397	6757	640	20349492	18717806	17801263	2946426	0.165518	2751	21.5	34	0	0	1867893	47.239
Rand10	Trim	LT-U0-D	5	W500	L1000	R20000	14251	12994	1257	38800904	35638411	33923379	5631461	0.166005	2722	21.5	48	0	0	1849465	55.191
Rand10	Trim	LT-F1-D	5	W500	L1000	R20000	14251	12994	1257	38800904	35638411	33923379	5631461	0.166005	2722	21.5	48	0	0	1849465	77.979
Rand10	Trim	LT-F2-D	5	W500	L1000	R20000	14251	12994	1257	38800904	35638411	33923379	5631461	0.166005	2722	21.5	48	0	0	1849465	84.467
Rand10	Trim	LT-U0-D	5	W500	L1000	R30000	21040	19202	1838	57247612	52561594	50023233	8311353	0.16615	2720	21.5	77	0	0	1848350	80.891
Rand10	Trim	LT-F1-D	5	W500	L1000	R30000	21040	19202	1838	57247612	52561594	50023233	8311353	0.16615	2720	21.5	77	0	0	1848350	120.447
Rand10	Trim	LT-F2-D	5	W500	L1000	R30000	21040	19202	1838	57247612	52561594	50023233	8311353	0.16615	2720	21.5	77	0	0	1848350	121.477
Rand10	Trim	LT-U0-D	5	W500	L1000	R40000	27826	25395	2431	75758018	69534040	66150926	10994856	0.166209	2722	21.5	100	0	0	1840503	105.888
Rand10	Trim	LT-F1-D	5	W500	L1000	R40000	27826	25395	2431	75757402	69534040	66150926	10994856	0.166209	2722	21.5	100	0	0	1840503	154.619
Rand10	Trim	LT-F2-D	5	W500	L1000	R40000	27826	25395	2431	75757402	69534040	66150926	10994856	0.166209	2722	21.5	100	0	0	1840503	164.298
Rand10	Trim	LT-U0-D	5	W500	L1000	R50000	34695	31690	3005	94246816	86558012	82418377	13712950	0.166382	2716	21.5	123	0	0	1870719	138.169
Rand10	Trim	LT-F1-D	5	W500	L1000	R50000	34695	31690	3005	94246200	86558012	82418377	13712950	0.166382	2716	21.5	123	0	0	1870719	189.678
Rand10	Trim	LT-F2-D	5	W500	L1000	R50000	34695	31690	3005	94246200	86558012	82418377	13712950	0.166382	2716	21.5	123	0	0	1870719	202.604
Rand10	Trim	LT-U0-D	5	W500	L1000	R100000	68828	62762	6066	186731501	171218602	162844115	27050130	0.166111	2713	21.5	236	0	0	1864215	290.53
Rand10	Trim	LT-F1-D	5	W500	L1000	R100000	68828	62761	6067	186719850	171202067	162843548	27050004	0.16611	2712	21.5	236	0	0	1864215	382.046
Rand10	Trim	LT-F2-D	5	W500	L1000	R100000	68829	62761	6068	186722850	171202067	162843548	27050004	0.16611	2712	21.5	236	0	0	1864215	421.064
Rand10	Trim	LT-U0-D	7	W500	L1000	R5000	4015	3683	332	11017164	10222606	9722695	1600319	0.164596	2744	21.7	23	0	0	1820989	17.477
Rand10	Trim	LT-F1-D	7	W500	L1000	R5000	4014	3683	331	11004664	10222606	9722695	1600319	0.164596	2741	21.7	23	0	0	1820989	25.473
Rand10	Trim	LT-F2-D	7	W500	L1000	R5000	4014	3683	331	11004664	10222606	9722695	1600319	0.164596	2741	21.7	23	0	0	1820989	24.357
Rand10	Trim	LT-U0-D	7	W500	L1000	R10000	7348	6757	591	20175249	18717806	17801263	2946426	0.165518	2745	21.7	34	0	0	1857893	28.872
Rand10	Trim	LT-F1-D	7	W500	L1000	R10000	7346	6757	589	20161085	18717806	17801263	2946426	0.165518	2744	21.7	34	0	0	1857893	46.787
Rand10	Trim	LT-F2-D	7	W500	L1000	R10000	7346	6757	589	20161085	18717806	17801263	2946426	0.165518	2744	21.7	34	0	0	1857893	41.136
Rand10	Trim	LT-U0-D	7	W500	L1000	R20000	14162	12994	1168	38536301	35638411	33923379	5631461	0.166005	2721	21.6	48	0	0	1830965	59.315
Rand10	Trim	LT-F1-D	7	W500	L1000	R20000	14158	12994	1164	38458110	35638411	33923379	5631461	0.166005	2716	21.6	48	0	0	1830965	88.312
Rand10	Trim	LT-F2-D	7	W500	L1000	R20000	14158	12994	1164	38458110	35638411	33923379	5631461	0.166005	2716	21.6	48	0	0	1830965	78.7
Rand10	Trim	LT-U0-D	7	W500	L1000	R30000	20910	19202	1708	56891319	52561594	50023233	8311353	0.16615	2720	21.6	77	0	0	1846850	90.139
Rand10	Trim	LT-F1-D	7	W500	L1000	R30000	20904	19202	1702	56807628	52561594	50023233	8311353	0.16615	2717	21.6	77	0	0	1846850	123.209
Rand10	Trim	LT-F2-D	7	W500	L1000	R30000	20905	19202	1703	56808628	52561594	50023233	8311353	0.16615	2717	21.6	77	0	0	1846850	135.269
Rand10	Trim	LT-U0-D	7	W500	L1000	R40000	27642	25395	2247	75265005	69534040	66150926	10994856	0.166209	2722	21.6	100	0	0	1818780	105.834
Rand10	Trim	LT-F1-D	7	W500	L1000	R40000	27632	25395	2237	75154041	69534040	66150926	10994856	0.166209	2719	21.6	100	0	0	1818780	152.283
Rand10	Trim	LT-F2-D	7	W500	L1000	R40000	27636	25395	2241	75160041	69534040	66150926	10994856	0.166209	2719	21.6	100	0	0	1818780	167.343
Rand10	Trim	LT-U0-D	7	W500	L1000	R50000	34469	31690	2779	93615606	86558012	82418377	13712950	0.166382	2715	21.6	123	0	0	1856962	130.32
Rand10	Trim	LT-F1-D	7	W500	L1000	R50000	34455	31690	2765	93488884	86558012	82418377	13712950	0.166382	2713	21.6	123	0	0	1856962	182.101
Rand10	Trim	LT-F2-D	7	W500	L1000	R50000	34459	31690	2769	93494884	86558012	82418377	13712950	0.166382	2713	21.6	123	0	0	1856962	219.201
Rand10	Trim	LT-U0-D	7	W500	L1000	R100000	68388	62761	5627	185525329	171214676	162843619	27049974	0.16611	2712	21.6	236	0	0	1853585	252.702
Rand10	Trim	LT-F1-D	7	W500	L1000	R100000	68357	62759	5598	185136876	171197331	162842812	27049802	0.16611	2708	21.6	236	0	0	1853585	398.598
Rand10	Trim	LT-F2-D	7	W500	L1000	R100000	68376	62760	5616	185164031	171198331	162843379	27049928	0.16611	2708	21.6	236	0	0	1853585	413.44
Rand10	Trim	LT-U0-D	9	W500	L1000	R5000	3994	3683	311	10933975	10222606	9722695	1600319	0.164596	2737	21.8	23	0	0	1813725	17.347
Rand10	Trim	LT-F1-D	9	W500	L1000	R5000	3990	3682	308	10888735	10220663	9722367	1600234	0.164593	2729	21.8	23	0	0	1813725	25.25
Rand10	Trim	LT-F2-D	9	W500	L1000	R5000	3990	3682	308	10888735	10220663	9722367	1600234	0.164593	2729	21.8	23	0	0	1813725	22.19
Rand10	Trim	LT-U0-D	9	W500	L1000	R10000	7301	6757	544	20029781	18717806	17801263	2946426	0.165518	2743	21.8	34	0	0	1827949	32.052
Rand10	Trim	LT-F1-D	9	W500	L1000	R10000	7294	6756	538	19966541	18715863	17800935	2946341	0.165516	2737	21.8	34	0	0	1827949	41.832
Rand10	Trim	LT-F2-D	9	W500	L1000	R10000	7294	6756	538	19966541	18715863	17800935	2946341	0.165516	2737	21.8	34	0	0	1827949	40.899
Rand10	Trim	LT-U0-D	9	W500	L1000	R20000	14074	12992	1082	38183424	35630765	33922753	5631250	0.166002	2713	21.7	48	0	0	1825302	53.424
Rand10	Trim	LT-F1-D	9	W500	L1000	R20000	14061	12990	1071	38092567	35626371	33922108	5631102	0.166001	2709	21.8	48	0	0	1825302	86.274
Rand10	Trim	LT-F2-D	9	W500	L1000	R20000	14061	12990	1071	38092567	35626371	33922108	5631102	0.166001	2709	21.8	48	0	0	1825302	77.601
Rand10	Trim	LT-U0-D	9	W500	L1000	R30000	20776	19200	1576	56317525	52552894	50021459	8310476	0.166138	2710	21.7	77	0	0	1837321	80.788
Rand10	Trim	LT-F1-D	9	W500	L1000	R30000	20758	19198	1560	56130877	52526000	50020656	8310302	0.166137	2704	21.8	77	0	0	1837321	111.861
Rand10	Trim	LT-F2-D	9	W500	L1000	R30000	20761	19198	1563	56134479	52526000	50020656	8310302	0.166137	2703	21.8	77	0	0	1837321	114.82
Rand10	Trim	LT-U0-D	9	W500	L1000	R40000	27466	25393	2073	74531650	69525340	66149152	10993979	0.1662	2713	21.7	100	0	0	1812440	117.245
Rand10	Trim	LT-F1-D	9	W500	L1000	R40000	27441	25391	2050	74325502	69498446	66148349	10993805	0.166199	2708	21.8	100	0	0	1812440	150.235
Rand10	Trim	LT-F2-D	9	W500	L1000	R40000	27444	25391	2053	74329104	69498446	66148349	10993805	0.166199	2708	21.8	100	0	0	1812440	148.165
Rand10	Trim	LT-U0-D	9	W500	L1000	R50000	34243	31688	2555	92724102	86549312	82416603	13712073	0.166375	2707	21.7	123	0	0	1837590	138.514
Rand10	Trim	LT-F1-D	9	W500	L1000	R50000	34213	31686	2527	92443954	86522418	82415800	13711899	0.166375	2702	21.8	123	0	0	1837590	213.928
Rand10	Trim	LT-F2-D	9	W500	L1000	R50000	34216	31686	2530	92447556	86522418	82415800	13711899	0.166375	2701	21.8	123	0	0	1837590	190.852
Rand10	Trim	LT-U0-D	9	W500	L1000	R100000	67926	62757	5169	183569534	171183378	162840694	27048803	0.166106	2702	21.7	236	0	0	1847048	293.346
Rand10	Trim	LT-F1-D	9	W500	L1000	R100000	67869	62752	5117	183051925	171082325	162838713	27048444	0.166106	2697	21.8	236	0	0	1847048	387.99
Rand10	Trim	LT-F2-D	9	W500	L1000	R100000	67874	62752	5122	183057527	171082325	162838713	27048444	0.166106	2697	21.8	236	0	0	1847048	375.594
Rand10	Trim	LT-U0-D	11	W500	L1000	R5000	3855	3681	174	10512677	10214337	9721968	1600096	0.164586	2727	22.2	23	0	0	1770968	15.264
Rand10	Trim	LT-F1-D	11	W500	L1000	R5000	3843	3681	162	10475718	10214337	9721968	1600096	0.164586	2725	22.3	23	0	0	1770968	23.417
Rand10	Trim	LT-F2-D	11	W500	L1000	R5000	3844	3681	163	10479718	10214337	9721968	1600096	0.164586	2726	22.3	23	0	0	1770968	24.804
Rand10	Trim	LT-U0-D	11	W500	L1000	R10000	7056	6754	302	19300840	18707298	17799472	2945813	0.1655	2735	22.2	33	0	0	1779597	28.106
Rand10	Trim	LT-F1-D	11	W500	L1000	R10000	7030	6754	276	19180561	18707298	17799472	2945813	0.1655	2728	22.3	33	0	0	1779597	39.545
Rand10	Trim	LT-F2-D	11	W500	L1000	R10000	7036	6754	282	19192561	18707298	17799472	2945813	0.1655	2727	22.3	33	0	0	1779597	42.023
Rand10	Trim	LT-U0-D	11	W500	L1000	R20000	13574	12984	590	36742896	35608784	33917349	5629469	0.165976	2706	22.1	47	0	0	1790880	52.485
Rand10	Trim	LT-F1-D	11	W500	L1000	R20000	13528	12984	544	36529491	35604960	33917349	5629469	0.165976	2700	22.2	47	0	0	1790880	87.527
Rand10	Trim	LT-F2-D	11	W500	L1000	R20000	13536	12984	552	36543491	35604960	33917349	5629469	0.165976	2699	22.2	47	0	0	1790880	74.246
Rand10	Trim	LT-U0-D	11	W500	L1000	R30000	20048	19189	859	54199219	52500857	50012665	8307809	0.166114	2703	22.1	76	500	500	1792139	89.268
Rand10	Trim	LT-F1-D	11	W500	L1000	R30000	19982	19189	793	53837332	52493390	50009269	8306084	0.166091	2694	22.3	76	0	0	1792139	114.037
Rand10	Trim	LT-F2-D	11	W500	L1000	R30000	20000	19190	810	53871475	52496533	50010896	8306547	0.166095	2693	22.2	76	0	0	1792139	112.922
Rand10	Trim	LT-U0-D	11	W500	L1000	R40000	26504	25380	1124	71723098	69469170	66138762	10990805	0.166178	2706	22.1	99	500	500	1769043	100.914
Rand10	Trim	LT-F1-D	11	W500	L1000	R40000	26414	25380	1034	71212125	69444703	66135366	10989080	0.16616	2695	22.3	99	0	0	1769043	147.811
Rand10	Trim	LT-F2-D	11	W500	L1000	R40000	26435	25381	1054	71249268	69447846	66136993	10989543	0.166163	2695	22.2	99	0	0	1769043	159.275
Rand10	Trim	LT-U0-D	11	W500	L1000	R50000	33048	31674	1374	89206468	86489696	82404406	13708341	0.166354	2699	22.1	122	500	500	1790319	130.068
Rand10	Trim	LT-F1-D	11	W500	L1000	R50000	32938	31674	1264	88613178	86463229	82401010	13706616	0.16634	2690	22.3	122	0	0	1790319	180.69
Rand10	Trim	LT-F2-D	11	W500	L1000	R50000	32961	31675	1286	88652321	86466372	82402637	13707079	0.166343	2689	22.3	122	0	0	1790319	185.335
Rand10	Trim	LT-U0-D	11	W500	L1000	R100000	65535	62735	2800	176648952	171074277	162819398	27043549	0.166095	2695	22.1	235	2500	2500	1792604	282.27
Rand10	Trim	LT-F1-D	11	W500	L1000	R100000	65313	62731	2582	175250235	170825178	162810450	27038643	0.166074	2683	22.3	235	0	0	1792604	421.093
Rand10	Trim	LT-F2-D	11	W500	L1000	R100000	65353	62733	2620	175310918	170829321	162812897	27039272	0.166076	2682	22.3	235	0	0	1792604	366.337
Rand10	Trim	LT-U0-D	13	W500	L1000	R5000	3773	3670	103	10338494	10183411	9707322	1596557	0.164469	2740	22.4	23	2000	2000	1753498	15.301
Rand10	Trim	LT-F1-D	13	W500	L1000	R5000	3753	3668	85	10278322	10175954	9701094	1593113	0.16422	2738	22.5	23	0	0	1753498	21.33
Rand10	Trim	LT-F2-D	13	W500	L1000	R5000	3755	3668	87	10280322	10175954	9701094	1593113	0.16422	2737	22.5	23	0	0	1753498	24.207
Rand10	Trim	LT-U0-D	13	W500	L1000	R10000	6922	6734	188	18937304	18617786	17763719	2935750	0.165267	2735	22.3	33	3000	3000	1731066	26.985
Rand10	Trim	LT-F1-D	13	W500	L1000	R10000	6885	6731	154	18791864	18601360	17755129	2930830	0.16507	2729	22.5	33	0	0	1731066	38.696
Rand10	Trim	LT-F2-D	13	W500	L1000	R10000	6890	6731	159	18796864	18601360	17755129	2930830	0.16507	2728	22.5	33	0	0	1731066	46.13
Rand10	Trim	LT-U0-D	13	W500	L1000	R20000	13304	12942	362	36017752	35429094	33800483	5601060	0.16571	2707	22.3	46	18500	18500	1778092	55.593
Rand10	Trim	LT-F1-D	13	W500	L1000	R20000	13227	12934	293	35697947	35326472	33756274	5573839	0.16512	2698	22.5	46	0	0	1778092	91.001
Rand10	Trim	LT-F2-D	13	W500	L1000	R20000	13240	12939	301	35712947	35332972	33762168	5575598	0.165143	2697	22.5	46	0	0	1778092	78.83
Rand10	Trim	LT-U0-D	13	W500	L1000	R30000	19652	19127	525	53115326	52281923	49848672	8263295	0.165768	2702	22.3	74	18500	18500	1774940	87.061
Rand10	Trim	LT-F1-D	13	W500	L1000	R30000	19545	19114	431	52694321	52141610	49801686	8235414	0.165364	2696	22.5	73	0	0	1774940	113.979
Rand10	Trim	LT-F2-D	13	W500	L1000	R30000	19559	19119	440	52710321	52148110	49807580	8237173	0.16538	2694	22.5	73	0	0	1774940	111.267
Rand10	Trim	LT-U0-D	13	W500	L1000	R40000	25988	25303	685	70255300	69173086	65923596	10932577	0.165837	2703	22.3	97	24500	24500	1745956	100.659
Rand10	Trim	LT-F1-D	13	W500	L1000	R40000	25857	25289	568	69712785	68991669	65856753	10893493	0.165412	2696	22.5	96	0	0	1745956	146.571
Rand10	Trim	LT-F2-D	13	W500	L1000	R40000	25877	25296	581	69739285	69004169	65868296	10897045	0.165437	2695	22.5	96	0	0	1745956	144.743
Rand10	Trim	LT-U0-D	13	W500	L1000	R50000	32440	31582	858	87479867	86140604	82157474	13642010	0.166047	2696	22.3	120	28500	29000	1769578	148.349
Rand10	Trim	LT-F1-D	13	W500	L1000	R50000	32277	31567	710	86842695	85941473	82081177	13596783	0.16565	2690	22.5	118	0	0	1769578	208.918
Rand10	Trim	LT-F2-D	13	W500	L1000	R50000	32300	31575	725	86872521	85955299	82093932	13600636	0.165672	2689	22.5	118	0	0	1769578	204.431
Rand10	Trim	LT-U0-D	13	W500	L1000	R100000	64311	62551	1760	173166239	170419622	162384177	26925665	0.165815	2692	22.3	231	49000	49500	1771910	255.545
Rand10	Trim	LT-F1-D	13	W500	L1000	R100000	63981	62519	1462	171740651	169867514	162250234	26846807	0.165465	2684	22.5	229	0	0	1771910	353.492
Rand10	Trim	LT-F2-D	13	W500	L1000	R100000	64029	62535	1494	171803394	169894257	162273037	26853755	0.165485	2683	22.5	229	0	0	1771910	394.036
Rand10	Trim	LT-U0-D	14	W500	L1000	R5000	3753	3655	98	10274310	10135108	9661820	1586671	0.164221	2737	22.4	23	8500	8500	1740029	15.604
Rand10	Trim	LT-F1-D	14	W500	L1000	R5000	3727	3652	75	10197380	10113354	9644551	1575292	0.163335	2736	22.6	23	0	0	1740029	21.216
Rand10	Trim	LT-F2-D	14	W500	L1000	R5000	3729	3654	75	10199380	10115354	9646412	1575825	0.163359	2735	22.6	23	0	0	1740029	24.253
Rand10	Trim	LT-U0-D	14	W500	L1000	R10000	6877	6707	170	18778324	18529795	17677455	2921517	0.165268	2730	22.4	33	23000	23000	1689805	30.669
Rand10	Trim	LT-F1-D	14	W500	L1000	R10000	6831	6701	130	18593444	18439221	17620715	2888032	0.1639	2721	22.6	33	0	0	1689805	40.039
Rand10	Trim	LT-F2-D	14	W500	L1000	R10000	6838	6705	133	18610709	18452132	17632665	2891198	0.163968	2721	22.6	33	0	0	1689805	41.114
Rand10	Trim	LT-U0-D	14	W500	L1000	R20000	13200	12883	317	35688664	35230800	33623138	5559475	0.165347	2703	22.4	46	41500	41500	1772826	52.768
Rand10	Trim	LT-F1-D	14	W500	L1000	R20000	13121	12868	253	35337293	35038157	33522188	5498919	0.164038	2693	22.6	46	0	0	1772826	83.572
Rand10	Trim	LT-F2-D	14	W500	L1000	R20000	13138	12879	259	35367558	35061068	33543480	5504768	0.164108	2692	22.6	46	0	0	1772826	83.687
Rand10	Trim	LT-U0-D	14	W500	L1000	R30000	19498	19044	454	52645141	51993242	49592210	8200696	0.165363	2700	22.4	74	49000	49000	1764243	81.687
Rand10	Trim	LT-F1-D	14	W500	L1000	R30000	19391	19018	373	52185718	51735692	49469190	8128236	0.164309	2691	22.6	74	0	0	1764243	124.757
Rand10	Trim	LT-F2-D	14	W500	L1000	R30000	19414	19030	384	52224642	51760965	49492764	8134621	0.16436	2690	22.6	74	0	0	1764243	112.154
Rand10	Trim	LT-U0-D	14	W500	L1000	R40000	25781	25192	589	69665089	68803434	65562376	10847086	0.165447	2702	22.4	97	73500	74000	1729863	107.87
Rand10	Trim	LT-F1-D	14	W500	L1000	R40000	25641	25154	487	68994413	68411123	65375136	10736626	0.164231	2690	22.6	98	0	0	1729863	147.786
Rand10	Trim	LT-F2-D	14	W500	L1000	R40000	25674	25170	504	69048337	68444896	65406706	10745448	0.164287	2689	22.6	98	0	0	1729863	143.485
Rand10	Trim	LT-U0-D	14	W500	L1000	R50000	32180	31444	736	86751001	85679947	81705314	13532597	0.165627	2695	22.4	119	88000	88500	1765017	126.899
Rand10	Trim	LT-F1-D	14	W500	L1000	R50000	32006	31401	605	85944417	85220515	81485836	13401655	0.164466	2685	22.6	120	0	0	1765017	186.635
Rand10	Trim	LT-F2-D	14	W500	L1000	R50000	32048	31423	625	86010454	85262288	81524520	13412450	0.16452	2683	22.6	121	0	0	1765017	183.528
Rand10	Trim	LT-U0-D	14	W500	L1000	R100000	63755	62260	1495	171535589	169313456	161526451	26712897	0.165378	2690	22.4	230	152000	152500	1753792	287.111
Rand10	Trim	LT-F1-D	14	W500	L1000	R100000	63418	62178	1240	169983476	168513162	161157272	26490914	0.164379	2680	22.6	231	0	0	1753792	350.619
Rand10	Trim	LT-F2-D	14	W500	L1000	R100000	63486	62217	1269	170084549	168580697	161219679	26508519	0.164425	2679	22.6	232	0	0	1753792	404.258
Rand10	Trim	LT-U0-D	15	W500	L1000	R5000	3719	3634	85	10200578	10075566	9601955	1568377	0.163339	2742	22.5	23	8500	8500	1733310	15.888
Rand10	Trim	LT-F1-D	15	W500	L1000	R5000	3687	3623	64	10090998	10022568	9575611	1554494	0.162339	2736	22.6	23	0	0	1733310	24.436
Rand10	Trim	LT-F2-D	15	W500	L1000	R5000	3692	3625	67	10102443	10028568	9580863	1556102	0.162418	2736	22.6	23	0	0	1733310	22.901
Rand10	Trim	LT-U0-D	15	W500	L1000	R10000	6819	6665	154	18628131	18403835	17541689	2876909	0.164004	2731	22.5	33	19000	19000	1651652	28.697
Rand10	Trim	LT-F1-D	15	W500	L1000	R10000	6763	6647	116	18404655	18273941	17486048	2847258	0.16283	2721	22.7	33	0	0	1651652	37.142
Rand10	Trim	LT-F2-D	15	W500	L1000	R10000	6771	6651	120	18420100	18282941	17494291	2849646	0.16289	2720	22.7	33	0	0	1651652	39.601
Rand10	Trim	LT-U0-D	15	W500	L1000	R20000	13072	12776	296	35344885	34920844	33346959	5471387	0.164075	2703	22.5	46	36500	36500	1760614	58.234
Rand10	Trim	LT-F1-D	15	W500	L1000	R20000	12967	12747	220	34967944	34715663	33255511	5418657	0.16294	2696	22.7	46	0	0	1760614	85.347
Rand10	Trim	LT-F2-D	15	W500	L1000	R20000	12980	12754	226	34990910	34728163	33267192	5421994	0.162983	2695	22.7	46	0	0	1760614	78.762
Rand10	Trim	LT-U0-D	15	W500	L1000	R30000	19324	18895	429	52199969	51597929	49222931	8090868	0.164372	2701	22.5	74	53500	54000	1754739	85.671
Rand10	Trim	LT-F1-D	15	W500	L1000	R30000	19179	18850	329	51650890	51268338	49086415	8012963	0.163242	2693	22.6	73	0	0	1754739	110.775
Rand10	Trim	LT-F2-D	15	W500	L1000	R30000	19200	18862	338	51686584	51289838	49106851	8018652	0.16329	2692	22.6	73	0	0	1754739	105.425
Rand10	Trim	LT-U0-D	15	W500	L1000	R40000	25556	24999	557	69027334	68252958	65045845	10683460	0.164245	2701	22.5	97	67500	68000	1710662	108.828
Rand10	Trim	LT-F1-D	15	W500	L1000	R40000	25373	24938	435	68306651	67804561	64873792	10585180	0.163166	2692	22.6	96	0	0	1710662	158.744
Rand10	Trim	LT-F2-D	15	W500	L1000	R40000	25399	24955	444	68347345	67831061	64899142	10592072	0.163208	2690	22.6	97	0	0	1710662	142.6
Rand10	Trim	LT-U0-D	15	W500	L1000	R50000	31905	31206	699	85951944	84993771	81061649	13337495	0.164535	2693	22.5	118	92500	95000	1748030	146.877
Rand10	Trim	LT-F1-D	15	W500	L1000	R50000	31686	31140	546	85075132	84446262	80841164	13207112	0.163371	2684	22.6	117	0	0	1748030	176.922
Rand10	Trim	LT-F2-D	15	W500	L1000	R50000	31718	31163	555	85122968	84479904	80873543	13215840	0.163414	2683	22.6	119	0	0	1748030	205.051
Rand10	Trim	LT-U0-D	15	W500	L1000	R100000	63222	61788	1434	170041513	168067303	160292268	26358172	0.164438	2689	22.5	228	186000	188500	1743865	263.383
Rand10	Trim	LT-F1-D	15	W500	L1000	R100000	62790	61664	1126	168235707	166938998	159849142	26096331	0.163256	2679	22.6	227	0	0	1743865	407.914
Rand10	Trim	LT-F2-D	15	W500	L1000	R100000	62857	61712	1145	168341643	167017240	159921299	26115254	0.163301	2678	22.6	229	0	0	1743865	404.106
Rand10	Trim	LT-U0-D	16	W500	L1000	R5000	3688	3601	87	10088486	9974036	9507588	1555875	0.163646	2735	22.5	22	27000	27000	1721068	15.782
Rand10	Trim	LT-F1-D	16	W500	L1000	R5000	3653	3590	63	9944309	9878359	9445058	1518904	0.160815	2722	22.7	22	0	0	1721068	24.048
Rand10	Trim	LT-F2-D	16	W500	L1000	R5000	3661	3597	64	9955198	9887303	9453334	1520947	0.16089	2719	22.7	22	0	0	1721068	21.604
Rand10	Trim	LT-U0-D	16	W500	L1000	R10000	6756	6608	148	18437817	18237038	17384781	2860795	0.164557	2729	22.5	32	56500	56500	1632948	29.615
Rand10	Trim	LT-F1-D	16	W500	L1000	R10000	6697	6591	106	18140624	18022845	17257259	2783853	0.161315	2708	22.8	32	0	0	1632948	43.276
Rand10	Trim	LT-F2-D	16	W500	L1000	R10000	6714	6606	108	18166513	18045789	17279061	2789602	0.161444	2705	22.8	32	0	0	1632948	39.208
Rand10	Trim	LT-U0-D	16	W500	L1000	R20000	12939	12660	279	34957554	34578219	33040221	5417600	0.16397	2701	22.6	43	82000	82000	1738463	54.448
Rand10	Trim	LT-F1-D	16	W500	L1000	R20000	12832	12623	209	34494684	34260010	32844494	5304099	0.161491	2688	22.8	43	0	0	1738463	84.581
Rand10	Trim	LT-F2-D	16	W500	L1000	R20000	12856	12644	212	34539376	34300236	32883086	5313879	0.161599	2686	22.8	43	0	0	1738463	72.328
Rand10	Trim	LT-U0-D	16	W500	L1000	R30000	19117	18716	401	51587324	51045665	48744448	8003790	0.164199	2698	22.5	71	119500	120000	1737630	82.397
Rand10	Trim	LT-F1-D	16	W500	L1000	R30000	18971	18660	311	50921753	50569666	48465772	7839303	0.161749	2684	22.7	69	0	0	1737630	125.203
Rand10	Trim	LT-F2-D	16	W500	L1000	R30000	19005	18690	315	50982123	50624070	48518127	7852924	0.161856	2682	22.7	69	0	0	1737630	109.123
Rand10	Trim	LT-U0-D	16	W500	L1000	R40000	25262	24739	523	68211319	67492912	64419732	10573097	0.164128	2700	22.5	91	158000	159500	1694648	101.155
Rand10	Trim	LT-F1-D	16	W500	L1000	R40000	25068	24664	404	67330664	66873347	64058940	10358417	0.161701	2685	22.8	89	0	0	1694648	163.99
Rand10	Trim	LT-F2-D	16	W500	L1000	R40000	25111	24699	412	67402034	66933751	64117165	10373446	0.161789	2684	22.7	89	0	0	1694648	141.174
Rand10	Trim	LT-U0-D	16	W500	L1000	R50000	31529	30875	654	84913469	84022412	80254990	13183016	0.164264	2693	22.5	112	193000	196000	1733435	136.697
Rand10	Trim	LT-F1-D	16	W500	L1000	R50000	31280	30773	507	83844489	83270682	79806257	12917607	0.161862	2680	22.7	109	0	0	1733435	171.837
Rand10	Trim	LT-F2-D	16	W500	L1000	R50000	31329	30813	516	83929214	83341586	79874648	12935232	0.161944	2678	22.7	109	0	0	1733435	205.435
Rand10	Trim	LT-U0-D	16	W500	L1000	R100000	62504	61155	1349	167947254	166084381	158687456	26035551	0.164068	2686	22.6	219	368000	374000	1724149	278.341
Rand10	Trim	LT-F1-D	16	W500	L1000	R100000	62041	60977	1064	165883855	164683885	157856861	25535099	0.161761	2673	22.7	217	0	0	1724149	354.76
Rand10	Trim	LT-F2-D	16	W500	L1000	R100000	62140	61061	1079	166030958	164810667	157976644	25565469	0.161831	2671	22.7	217	0	0	1724149	356.419
Rand10	Trim	LT-U0-D	17	W500	L1000	R5000	3645	3564	81	9968140	9855187	9391275	1539080	0.163884	2734	22.5	20	45500	46000	1695570	17.62
Rand10	Trim	LT-F1-D	17	W500	L1000	R5000	3608	3548	60	9772850	9711195	9297724	1480518	0.159234	2708	22.9	20	0	0	1695570	23.362
Rand10	Trim	LT-F2-D	17	W500	L1000	R5000	3619	3559	60	9786787	9725132	9310991	1483440	0.159321	2704	22.9	20	0	0	1695570	23.612
Rand10	Trim	LT-U0-D	17	W500	L1000	R10000	6677	6532	145	18194368	17990793	17151612	2809957	0.16383	2724	22.6	29	73000	73500	1618772	29.511
Rand10	Trim	LT-F1-D	17	W500	L1000	R10000	6618	6510	108	17858598	17741109	17008729	2716589	0.159717	2698	22.9	29	0	0	1618772	42.645
Rand10	Trim	LT-F2-D	17	W500	L1000	R10000	6632	6524	108	17876035	17758546	17025413	2720393	0.159784	2695	22.9	29	0	0	1618772	37.698
Rand10	Trim	LT-U0-D	17	W500	L1000	R20000	12785	12507	278	34534085	34146388	32617133	5340273	0.163726	2701	22.6	40	130000	130500	1723392	57.817
Rand10	Trim	LT-F1-D	17	W500	L1000	R20000	12667	12463	204	33925947	33699836	32344164	5170844	0.159869	2678	22.9	40	0	0	1723392	81.595
Rand10	Trim	LT-F2-D	17	W500	L1000	R20000	12700	12496	204	33970982	33744871	32387464	5180666	0.159959	2674	22.9	40	0	0	1723392	84.095
Rand10	Trim	LT-U0-D	17	W500	L1000	R30000	18878	18480	398	50914423	50369952	48083789	7867040	0.163611	2697	22.6	66	173000	173500	1722903	79.541
Rand10	Trim	LT-F1-D	17	W500	L1000	R30000	18705	18406	299	50040018	49703633	47704326	7636735	0.160085	2675	22.9	65	0	0	1722903	120.484
Rand10	Trim	LT-F2-D	17	W500	L1000	R30000	18760	18458	302	50113390	49772594	47770605	7652318	0.160189	2671	22.9	65	0	0	1722903	120.235
Rand10	Trim	LT-U0-D	17	W500	L1000	R40000	24952	24432	520	67296588	66593885	63566541	10393873	0.163512	2697	22.6	85	223000	224000	1674756	98.917
Rand10	Trim	LT-F1-D	17	W500	L1000	R40000	24735	24337	398	66193364	65746286	63082810	10098454	0.160082	2676	22.9	84	0	0	1674756	149.545
Rand10	Trim	LT-F2-D	17	W500	L1000	R40000	24798	24395	403	66279416	65822519	63156136	10115660	0.160169	2672	22.9	84	0	0	1674756	148.257
Rand10	Trim	LT-U0-D	17	W500	L1000	R50000	31111	30455	656	83724874	82847664	79151797	12943166	0.163523	2691	22.6	105	267000	268000	1709044	144.057
Rand10	Trim	LT-F1-D	17	W500	L1000	R50000	30842	30338	504	82410526	81844441	78572701	12589201	0.160224	2672	22.9	104	0	0	1709044	200.902
Rand10	Trim	LT-F2-D	17	W500	L1000	R50000	30920	30407	513	82514884	81933674	78658462	12609431	0.160306	2668	22.9	104	0	0	1709044	173.8
Rand10	Trim	LT-U0-D	17	W500	L1000	R100000	61677	60324	1353	165686064	163865949	156552111	25612620	0.163604	2686	22.6	207	562000	567500	1706763	285.494
Rand10	Trim	LT-F1-D	17	W500	L1000	R100000	61100	60057	1043	162906077	161739564	155306346	24861393	0.16008	2666	22.9	208	0	0	1706763	365.119
Rand10	Trim	LT-F2-D	17	W500	L1000	R100000	61240	60179	1061	163118346	161923061	155482055	24903364	0.160169	2663	22.9	208	0	0	1706763	359.685
Rand10	Trim	LT-U0-D	18	W500	L1000	R5000	3585	3501	84	9761432	9651545	9206178	1499427	0.162872	2722	22.7	19	52000	54500	1656927	14.49
Rand10	Trim	LT-F1-D	18	W500	L1000	R5000	3532	3472	60	9526936	9465549	9087636	1430607	0.157423	2697	23	18	0	0	1656927	23.904
Rand10	Trim	LT-F2-D	18	W500	L1000	R5000	3548	3486	62	9547413	9483525	9104791	1434212	0.157523	2690	23	19	0	0	1656927	23.69
Rand10	Trim	LT-U0-D	18	W500	L1000	R10000	6546	6406	140	17785559	17594562	16803668	2727494	0.162315	2717	22.7	27	76500	80000	1596598	29.988
Rand10	Trim	LT-F1-D	18	W500	L1000	R10000	6465	6367	98	17395089	17289380	16614138	2622432	0.157843	2690	23	26	0	0	1596598	40.085
Rand10	Trim	LT-F2-D	18	W500	L1000	R10000	6491	6389	102	17433692	17323482	16646896	2629607	0.157964	2685	23	28	0	0	1596598	41.447
Rand10	Trim	LT-U0-D	18	W500	L1000	R20000	12548	12286	262	33799798	33442122	31981322	5215868	0.163091	2693	22.7	38	171500	175000	1690651	52.063
Rand10	Trim	LT-F1-D	18	W500	L1000	R20000	12407	12214	193	33037937	32825049	31580396	4987405	0.157927	2662	23	37	0	0	1690651	83.097
Rand10	Trim	LT-F2-D	18	W500	L1000	R20000	12453	12255	198	33109628	32891239	31644558	5001298	0.158046	2658	23	39	0	0	1690651	80.954
Rand10	Trim	LT-U0-D	18	W500	L1000	R30000	18543	18168	375	49891142	49385489	47195711	7703186	0.163218	2690	22.7	63	245500	249000	1704560	84.518
Rand10	Trim	LT-F1-D	18	W500	L1000	R30000	18345	18056	289	48785335	48464970	46631583	7377422	0.158207	2659	23	61	0	0	1704560	121.422
Rand10	Trim	LT-F2-D	18	W500	L1000	R30000	18407	18110	297	48881257	48552391	46716374	7395896	0.158315	2655	23	63	0	0	1704560	107.083
Rand10	Trim	LT-U0-D	18	W500	L1000	R40000	24499	24008	491	65959907	65285577	62378277	10160837	0.162891	2692	22.7	80	306000	309500	1657181	102.069
Rand10	Trim	LT-F1-D	18	W500	L1000	R40000	24240	23864	376	64525865	64108341	61668006	9752408	0.158144	2661	23	79	0	0	1657181	144.074
Rand10	Trim	LT-F2-D	18	W500	L1000	R40000	24329	23940	389	64662531	64230021	61785601	9778427	0.158264	2657	23	81	0	0	1657181	148.978
Rand10	Trim	LT-U0-D	18	W500	L1000	R50000	30554	29943	611	82082649	81251769	77713835	12678115	0.163138	2686	22.7	100	389500	394500	1676420	123.866
Rand10	Trim	LT-F1-D	18	W500	L1000	R50000	30222	29756	466	80312511	79793937	76794470	12154812	0.158277	2657	23	98	0	0	1676420	173.489
Rand10	Trim	LT-F2-D	18	W500	L1000	R50000	30333	29852	481	80487524	79951964	76947591	12188672	0.158402	2653	23	100	0	0	1676420	201.2
Rand10	Trim	LT-U0-D	18	W500	L1000	R100000	60499	59251	1248	162346823	160625941	153674357	25038689	0.162933	2683	22.7	193	744500	755000	1671662	290.487
Rand10	Trim	LT-F1-D	18	W500	L1000	R100000	59855	58880	975	158945148	157868001	151930057	24039646	0.158228	2655	23	191	0	0	1671662	383.66
Rand10	Trim	LT-F2-D	18	W500	L1000	R100000	60063	59062	1001	159266495	158160862	152208663	24102918	0.158354	2651	23	195	0	0	1671662	350.042
Rand10	Trim	LT-U0-D	19	W500	L1000	R5000	3485	3416	69	9471342	9386289	8993660	1464455	0.162832	2717	22.8	17	69500	70000	1629328	17.021
Rand10	Trim	LT-F1-D	19	W500	L1000	R5000	3439	3386	53	9225623	9171570	8841781	1375146	0.155528	2682	23.2	17	0	0	1629328	20.811
Rand10	Trim	LT-F2-D	19	W500	L1000	R5000	3459	3404	55	9256144	9199091	8868142	1380074	0.155621	2675	23.2	17	0	0	1629328	20.561
Rand10	Trim	LT-U0-D	19	W500	L1000	R10000	6382	6258	124	17288503	17123687	16437518	2683491	0.163254	2708	22.8	24	127500	129500	1566164	31.12
Rand10	Trim	LT-F1-D	19	W500	L1000	R10000	6302	6208	94	16848373	16747057	16165688	2521442	0.155975	2673	23.2	24	0	0	1566164	42.285
Rand10	Trim	LT-F2-D	19	W500	L1000	R10000	6335	6237	98	16896159	16789459	16205734	2529194	0.156068	2667	23.2	24	0	0	1566164	36.554
Rand10	Trim	LT-U0-D	19	W500	L1000	R20000	12234	11993	241	32868929	32541434	31190520	5095623	0.163371	2686	22.8	35	248000	250000	1646959	51.279
Rand10	Trim	LT-F1-D	19	W500	L1000	R20000	12063	11883	180	31925633	31726316	30635044	4774266	0.155843	2646	23.2	36	0	0	1646959	79.551
Rand10	Trim	LT-F2-D	19	W500	L1000	R20000	12130	11946	184	32026363	31821662	30725418	4792366	0.155974	2640	23.2	36	0	0	1646959	81.331
Rand10	Trim	LT-U0-D	19	W500	L1000	R30000	18071	17720	351	48497894	48027722	46007698	7511269	0.163261	2683	22.8	56	348000	353000	1672735	75.617
Rand10	Trim	LT-F1-D	19	W500	L1000	R30000	17821	17553	268	47133891	46835897	45204726	7055456	0.156078	2644	23.2	58	0	0	1672735	107.676
Rand10	Trim	LT-F2-D	19	W500	L1000	R30000	17914	17642	272	47283028	46979650	45341571	7082712	0.156208	2639	23.2	59	0	0	1672735	121.37
Rand10	Trim	LT-U0-D	19	W500	L1000	R40000	23874	23413	461	64111846	63500542	60785902	9907201	0.162985	2685	22.8	71	447000	454000	1618123	101.12
Rand10	Trim	LT-F1-D	19	W500	L1000	R40000	23552	23191	361	62295886	61894358	59729879	9315666	0.155963	2645	23.2	72	0	0	1618123	139.839
Rand10	Trim	LT-F2-D	19	W500	L1000	R40000	23675	23307	368	62506405	62092369	59919644	9354148	0.156111	2640	23.2	73	0	0	1618123	147.264
Rand10	Trim	LT-U0-D	19	W500	L1000	R50000	29778	29194	584	79829084	79062463	75728074	12377201	0.163443	2680	22.8	89	585000	595000	1636038	136.608
Rand10	Trim	LT-F1-D	19	W500	L1000	R50000	29373	28915	458	77536622	77027277	74361513	11605494	0.156069	2639	23.2	91	0	0	1636038	197.37
Rand10	Trim	LT-F2-D	19	W500	L1000	R50000	29538	29069	469	77809804	77283123	74606056	11655032	0.156221	2634	23.2	93	0	0	1636038	197.54
Rand10	Trim	LT-U0-D	19	W500	L1000	R100000	59034	57820	1214	157971523	156354437	149850011	24527595	0.163681	2675	22.8	174	1211500	1229000	1638550	251.764
Rand10	Trim	LT-F1-D	19	W500	L1000	R100000	58195	57253	942	153390291	152354851	147063427	22940140	0.155988	2635	23.2	174	0	0	1638550	329.417
Rand10	Trim	LT-F2-D	19	W500	L1000	R100000	58511	57542	969	153915949	152844037	147531446	23035807	0.156142	2630	23.2	178	0	0	1638550	374.737
Rand10	Trim	LT-U0-D	20	W500	L1000	R5000	3367	3293	74	9131780	9034227	8638676	1406013	0.162758	2712	22.8	17	93000	95000	1579747	15.854
Rand10	Trim	LT-F1-D	20	W500	L1000	R5000	3289	3236	53	8734986	8680433	8413353	1284515	0.152676	2655	23.4	16	0	0	1579747	23.228
Rand10	Trim	LT-F2-D	20	W500	L1000	R5000	3313	3258	55	8780014	8723036	8455188	1291905	0.152794	2650	23.4	17	0	0	1579747	22.404
Rand10	Trim	LT-U0-D	20	W500	L1000	R10000	6143	6022	121	16647044	16479728	15801220	2577910	0.163146	2709	22.9	22	165000	167500	1526403	30.138
Rand10	Trim	LT-F1-D	20	W500	L1000	R10000	6016	5932	84	15989409	15898093	15413740	2363988	0.153369	2657	23.4	20	0	0	1526403	41.134
Rand10	Trim	LT-F2-D	20	W500	L1000	R10000	6054	5967	87	16057161	15962420	15471898	2374592	0.153478	2652	23.4	21	0	0	1526403	39.686
Rand10	Trim	LT-U0-D	20	W500	L1000	R20000	11761	11531	230	31564505	31245541	29933439	4916029	0.164232	2683	22.8	32	356000	359000	1595790	57.422
Rand10	Trim	LT-F1-D	20	W500	L1000	R20000	11530	11361	169	30219917	30034611	29116253	4458892	0.153141	2620	23.4	31	0	0	1595790	76.713
Rand10	Trim	LT-F2-D	20	W500	L1000	R20000	11610	11437	173	30353127	30163396	29237904	4481247	0.153268	2614	23.4	32	0	0	1595790	77.508
Rand10	Trim	LT-U0-D	20	W500	L1000	R30000	17403	17072	331	46644046	46193565	44228556	7281691	0.164638	2680	22.8	51	531500	535500	1611991	75.989
Rand10	Trim	LT-F1-D	20	W500	L1000	R30000	17079	16824	255	44656990	44377167	43002243	6598022	0.153434	2614	23.4	50	0	0	1611991	110.244
Rand10	Trim	LT-F2-D	20	W500	L1000	R30000	17214	16949	265	44880112	44589755	43205518	6636010	0.153592	2607	23.4	51	0	0	1611991	105.379
Rand10	Trim	LT-U0-D	20	W500	L1000	R40000	22993	22567	426	61655786	61070537	58479008	9626595	0.164616	2681	22.8	63	711500	715500	1565089	96.715
Rand10	Trim	LT-F1-D	20	W500	L1000	R40000	22562	22233	329	59009546	58647913	56850082	8713098	0.153264	2615	23.4	62	0	0	1565089	135.518
Rand10	Trim	LT-F2-D	20	W500	L1000	R40000	22742	22397	345	59307016	58927236	57116069	8763153	0.153427	2607	23.4	63	0	0	1565089	135.157
Rand10	Trim	LT-U0-D	20	W500	L1000	R50000	28639	28110	529	76679776	75956340	72811649	12024095	0.16514	2677	22.8	80	917500	924000	1573423	125.681
Rand10	Trim	LT-F1-D	20	W500	L1000	R50000	28097	27693	404	73387768	72940948	70724915	10846358	0.15336	2611	23.4	77	0	0	1573423	169.099
Rand10	Trim	LT-F2-D	20	W500	L1000	R50000	28334	27910	424	73783023	73313750	71079425	10913119	0.153534	2604	23.4	79	0	0	1573423	170.606
Rand10	Trim	LT-U0-D	20	W500	L1000	R100000	56841	55749	1092	151865508	150361091	144083774	23836222	0.165433	2671	22.8	152	1884500	1902000	1574350	276.811
Rand10	Trim	LT-F1-D	20	W500	L1000	R100000	55738	54886	852	145090799	144161805	139742322	21405691	0.15318	2603	23.4	145	0	0	1574350	377.227
Rand10	Trim	LT-F2-D	20	W500	L1000	R100000	56217	55327	890	145922443	144950190	140495466	21547628	0.153369	2595	23.4	152	0	0	1574350	394.871
Rand10	Trim	LT-U0-D	21	W500	L1000	R5000	3187	3134	53	8607705	8541459	8191984	1398059	0.170662	2700	22.8	13	189500	193500	1500599	16.19
Rand10	Trim	LT-F1-D	21	W500	L1000	R5000	3102	3063	39	8025863	7985617	7766084	1159957	0.149362	2587	23.7	14	0	0	1500599	22.222
Rand10	Trim	LT-F2-D	21	W500	L1000	R5000	3148	3109	39	8109621	8069375	7848315	1174283	0.149622	2576	23.7	15	0	0	1500599	22.366
Rand10	Trim	LT-U0-D	21	W500	L1000	R10000	5801	5705	96	15700972	15568533	14937884	2552414	0.170869	2706	22.8	17	340000	344000	1471327	30.186
Rand10	Trim	LT-F1-D	21	W500	L1000	R10000	5651	5582	69	14639840	14567917	14173666	2125493	0.149961	2590	23.7	18	0	0	1471327	40.661
Rand10	Trim	LT-F2-D	21	W500	L1000	R10000	5724	5653	71	14777801	14703878	14302316	2148350	0.15021	2581	23.7	19	0	0	1471327	38.967
Rand10	Trim	LT-U0-D	21	W500	L1000	R20000	11127	10928	199	29784323	29498853	28236791	4817646	0.170616	2676	22.8	27	641000	645000	1503894	49.935
Rand10	Trim	LT-F1-D	21	W500	L1000	R20000	10808	10670	138	27680870	27532157	26788534	4011299	0.149739	2561	23.7	28	0	0	1503894	74.391
Rand10	Trim	LT-F2-D	21	W500	L1000	R20000	10953	10810	143	27934459	27780246	27026352	4053440	0.149981	2550	23.7	31	0	0	1503894	73.894
Rand10	Trim	LT-U0-D	21	W500	L1000	R30000	16450	16159	291	43924476	43517850	41613611	7085698	0.170274	2670	22.7	41	921500	929500	1529132	85.342
Rand10	Trim	LT-F1-D	21	W500	L1000	R30000	15986	15777	209	40850080	40622834	39521004	5925005	0.14992	2555	23.7	41	0	0	1529132	105.741
Rand10	Trim	LT-F2-D	21	W500	L1000	R30000	16194	15978	216	41204226	40969480	39854087	5984156	0.150152	2544	23.7	44	0	0	1529132	110.534
Rand10	Trim	LT-U0-D	21	W500	L1000	R40000	21774	21398	376	58154108	57632155	55131914	9370413	0.169963	2670	22.8	53	1202000	1212000	1487548	98.212
Rand10	Trim	LT-F1-D	21	W500	L1000	R40000	21162	20884	278	54161455	53856840	52401409	7853773	0.149877	2559	23.7	51	0	0	1487548	129.558
Rand10	Trim	LT-F2-D	21	W500	L1000	R40000	21437	21146	291	54621315	54302561	52830660	7929491	0.150093	2547	23.7	55	0	0	1487548	141.527
Rand10	Trim	LT-U0-D	21	W500	L1000	R50000	27118	26641	477	72301653	71648826	68582381	11686263	0.170397	2666	22.8	62	1524000	1535500	1482467	122.036
Rand10	Trim	LT-F1-D	21	W500	L1000	R50000	26356	25999	357	67311228	66919239	65108680	9759057	0.149889	2553	23.7	62	0	0	1482467	182.519
Rand10	Trim	LT-F2-D	21	W500	L1000	R50000	26700	26329	371	67912880	67505752	65676012	9859258	0.15012	2543	23.7	66	0	0	1482467	187.164
Rand10	Trim	LT-U0-D	21	W500	L1000	R100000	53835	52851	984	143225173	141879002	135772388	23109134	0.170205	2660	22.8	117	3000500	3028000	1509714	266.159
Rand10	Trim	LT-F1-D	21	W500	L1000	R100000	52290	51564	726	133369728	132576160	128959192	19317399	0.149795	2550	23.7	109	0	0	1509714	354.161
Rand10	Trim	LT-F2-D	21	W500	L1000	R100000	52985	52223	762	134586482	133745669	130090939	19516853	0.150025	2540	23.7	122	0	0	1509714	367.503
Rand10	Trim	LT-U0-D	22	W500	L1000	R5000	2949	2905	44	7912652	7846652	7464652	1311856	0.175742	2683	22.6	13	244500	248500	1395515	14.686
Rand10	Trim	LT-F1-D	22	W500	L1000	R5000	2817	2794	23	7098602	7074602	6895707	1003706	0.145555	2519	24	10	0	0	1395515	18.586
Rand10	Trim	LT-F2-D	22	W500	L1000	R5000	2878	2855	23	7210277	7186277	7005318	1021977	0.145886	2505	24	11	0	0	1395515	18.138
Rand10	Trim	LT-U0-D	22	W500	L1000	R10000	5352	5278	74	14372752	14254677	13582834	2401552	0.176808	2685	22.7	16	454500	458500	1383871	25.995
Rand10	Trim	LT-F1-D	22	W500	L1000	R10000	5127	5088	39	12904598	12863495	12539853	1832312	0.146119	2516	24	13	0	0	1383871	34.839
Rand10	Trim	LT-F2-D	22	W500	L1000	R10000	5233	5194	39	13091283	13050180	12718366	1861715	0.14638	2501	24	14	0	0	1383871	33.626
Rand10	Trim	LT-U0-D	22	W500	L1000	R20000	10240	10104	136	27214341	26998234	25766368	4538243	0.17613	2657	22.7	24	847500	852000	1399410	47.959
Rand10	Trim	LT-F1-D	22	W500	L1000	R20000	9848	9763	85	24532410	24436656	23841990	3482775	0.146077	2491	24	22	0	0	1399410	64.048
Rand10	Trim	LT-F2-D	22	W500	L1000	R20000	10048	9961	87	24881219	24782965	24174248	3537367	0.146328	2476	24	23	0	0	1399410	63.82
Rand10	Trim	LT-U0-D	22	W500	L1000	R30000	15134	14938	196	40165696	39861300	38009271	6731332	0.177097	2654	22.7	38	1284000	1293500	1415209	72.004
Rand10	Trim	LT-F1-D	22	W500	L1000	R30000	14554	14421	133	36152392	36001154	35132673	5138910	0.146271	2484	24	38	0	0	1415209	93.523
Rand10	Trim	LT-F2-D	22	W500	L1000	R30000	14841	14705	136	36657051	36502313	35610313	5217920	0.146528	2469	24	40	0	0	1415209	98.428
Rand10	Trim	LT-U0-D	22	W500	L1000	R40000	20022	19767	255	53223438	52827011	50388793	8904945	0.176725	2658	22.7	47	1681000	1693000	1371729	103.407
Rand10	Trim	LT-F1-D	22	W500	L1000	R40000	19254	19080	174	47960657	47760888	46594749	6814364	0.146248	2490	24	47	0	0	1371729	142.029
Rand10	Trim	LT-F2-D	22	W500	L1000	R40000	19633	19453	180	48621167	48414783	47223310	6918255	0.146501	2476	24	51	0	0	1371729	146.471
Rand10	Trim	LT-U0-D	22	W500	L1000	R50000	24879	24564	315	66088173	65605597	62557551	11068358	0.176931	2656	22.7	58	2100500	2116500	1356424	118.92
Rand10	Trim	LT-F1-D	22	W500	L1000	R50000	23915	23698	217	59474076	59226638	57773579	8448144	0.146229	2486	24	55	0	0	1356424	154.903
Rand10	Trim	LT-F2-D	22	W500	L1000	R50000	24394	24167	227	60314164	60055858	58573392	8579731	0.146478	2472	24	59	0	0	1356424	172.128
Rand10	Trim	LT-U0-D	22	W500	L1000	R100000	49464	48830	634	131056142	130071352	123988188	22012041	0.177533	2649	22.7	100	4264000	4298000	1391525	236.712
Rand10	Trim	LT-F1-D	22	W500	L1000	R100000	47503	47037	466	117904241	117378659	114462200	16731613	0.146176	2482	24	89	0	0	1391525	299.765
Rand10	Trim	LT-F2-D	22	W500	L1000	R100000	48432	47937	495	119485064	118924776	115954266	16976025	0.146403	2467	24	101	0	0	1391525	311.929
Rand10	Trim	LT-U0-D	23	W500	L1000	R5000	2602	2580	22	6873806	6844743	6494726	1235456	0.190224	2641	22.5	10	349000	350500	1222981	15.329
Rand10	Trim	LT-F1-D	23	W500	L1000	R5000	2441	2425	16	5814253	5797753	5666932	801321	0.141403	2381	24.4	10	0	0	1222981	17.301
Rand10	Trim	LT-F2-D	23	W500	L1000	R5000	2514	2497	17	5954914	5937257	5798820	821556	0.141676	2368	24.4	10	0	0	1222981	16.898
Rand10	Trim	LT-U0-D	23	W500	L1000	R10000	4767	4721	46	12628465	12555215	11820950	2290834	0.193794	2649	22.2	12	680000	681500	1221602	25.683
Rand10	Trim	LT-F1-D	23	W500	L1000	R10000	4480	4449	31	10526931	10493379	10249890	1451966	0.141657	2349	24.4	12	0	0	1221602	30.319
Rand10	Trim	LT-F2-D	23	W500	L1000	R10000	4617	4584	33	10787320	10751611	10497068	1490110	0.141955	2336	24.4	12	0	0	1221602	31.487
Rand10	Trim	LT-U0-D	23	W500	L1000	R20000	9175	9083	92	23975323	23832216	22460836	4361310	0.194174	2613	22.2	21	1301500	1303000	1231817	48.297
Rand10	Trim	LT-F1-D	23	W500	L1000	R20000	8603	8536	67	20016531	19940503	19478754	2761106	0.14175	2326	24.4	21	0	0	1231817	62.574
Rand10	Trim	LT-F2-D	23	W500	L1000	R20000	8860	8790	70	20501755	20422570	19943537	2831836	0.141993	2313	24.4	22	0	0	1231817	58.525
Rand10	Trim	LT-U0-D	23	W500	L1000	R30000	13535	13393	142	35323260	35116034	33085661	6447548	0.194874	2609	22.2	29	1935000	1939000	1240809	77.168
Rand10	Trim	LT-F1-D	23	W500	L1000	R30000	12698	12590	108	29538835	29415493	28734736	4080801	0.142016	2326	24.4	31	0	0	1240809	88.094
Rand10	Trim	LT-F2-D	23	W500	L1000	R30000	13086	12975	111	30218892	30092393	29389621	4180346	0.142239	2309	24.4	34	0	0	1240809	89.286
Rand10	Trim	LT-U0-D	23	W500	L1000	R40000	17878	17708	170	46802521	46549836	43915401	8562257	0.194972	2617	22.2	40	2571000	2577000	1207998	96.33
Rand10	Trim	LT-F1-D	23	W500	L1000	R40000	16764	16635	129	39205817	39054587	38155337	5421839	0.142099	2338	24.4	40	0	0	1207998	115.35
Rand10	Trim	LT-F2-D	23	W500	L1000	R40000	17276	17141	135	40093557	39935796	39001461	5550913	0.142326	2320	24.4	46	0	0	1207998	133.816
Rand10	Trim	LT-U0-D	23	W500	L1000	R50000	22242	22028	214	58148042	57839596	54572401	10643737	0.195039	2614	22.2	47	3195500	3202000	1204763	117.257
Rand10	Trim	LT-F1-D	23	W500	L1000	R50000	20877	20707	170	48735783	48540139	47420804	6734882	0.142024	2334	24.4	46	0	0	1204763	157.174
Rand10	Trim	LT-F2-D	23	W500	L1000	R50000	21520	21342	178	49861578	49656594	48495564	6898587	0.142252	2316	24.4	53	0	0	1204763	154.642
Rand10	Trim	LT-U0-D	23	W500	L1000	R100000	44144	43722	422	115063993	114429241	108045082	20938313	0.193792	2606	22.3	85	6179000	6200000	1229473	227.61
Rand10	Trim	LT-F1-D	23	W500	L1000	R100000	41495	41154	341	96843816	96454216	94194115	13384165	0.142091	2333	24.4	80	0	0	1229473	317.757
Rand10	Trim	LT-F2-D	23	W500	L1000	R100000	42793	42433	360	99063607	98651908	96329390	13707892	0.142302	2314	24.3	94	0	0	1229473	281.864
Rand10	Trim	LT-U0-D	24	W500	L1000	R5000	2218	2200	18	5721632	5693569	5221924	1165235	0.223143	2579	21.1	12	500000	502000	998781	13.805
Rand10	Trim	LT-F1-D	24	W500	L1000	R5000	2004	1993	11	4228543	4216543	4123474	565007	0.137022	2110	24.7	9	0	0	998781	15.781
Rand10	Trim	LT-F2-D	24	W500	L1000	R5000	2091	2078	13	4377857	4363357	4266575	585562	0.137244	2093	24.7	9	0	0	998781	17.811
Rand10	Trim	LT-U0-D	24	W500	L1000	R10000	4034	4001	33	10335983	10278712	9414048	2106560	0.223768	2562	21.1	13	906500	908500	1030331	25.162
Rand10	Trim	LT-F1-D	24	W500	L1000	R10000	3644	3623	21	7618448	7595263	7424655	1018073	0.137121	2090	24.7	10	0	0	1030331	28.503
Rand10	Trim	LT-F2-D	24	W500	L1000	R10000	3805	3782	23	7887641	7861956	7686773	1055686	0.137338	2072	24.7	11	0	0	1030331	31.882
Rand10	Trim	LT-U0-D	24	W500	L1000	R20000	7722	7663	59	19550839	19456640	17904931	3999212	0.223358	2531	21.2	21	1713500	1716000	1028281	48.582
Rand10	Trim	LT-F1-D	24	W500	L1000	R20000	7022	6979	43	14520969	14469856	14144608	1944478	0.137471	2067	24.7	19	0	0	1028281	57.994
Rand10	Trim	LT-F2-D	24	W500	L1000	R20000	7335	7289	46	15053138	14998025	14665449	2018550	0.13764	2052	24.7	20	0	0	1028281	62.84
Rand10	Trim	LT-U0-D	24	W500	L1000	R30000	11413	11320	93	28867312	28724556	26425173	5940006	0.224786	2529	21.2	34	2562500	2567000	1034566	76.842
Rand10	Trim	LT-F1-D	24	W500	L1000	R30000	10357	10288	69	21363759	21284123	20797931	2866817	0.137841	2062	24.7	30	0	0	1034566	77.111
Rand10	Trim	LT-F2-D	24	W500	L1000	R30000	10837	10763	74	22169244	22083608	21585924	2978466	0.137982	2045	24.7	31	0	0	1034566	85.52
Rand10	Trim	LT-U0-D	24	W500	L1000	R40000	15095	14975	120	38315695	38130417	35096969	7881612	0.224567	2538	21.2	41	3393500	3399500	1038687	96.561
Rand10	Trim	LT-F1-D	24	W500	L1000	R40000	13692	13597	95	28371764	28261355	27622187	3806428	0.137803	2072	24.7	36	0	0	1038687	101.693
Rand10	Trim	LT-F2-D	24	W500	L1000	R40000	14334	14230	104	29440416	29319507	28666009	3954327	0.137945	2053	24.7	39	0	0	1038687	105.855
Rand10	Trim	LT-U0-D	24	W500	L1000	R50000	18837	18680	157	47650736	47415396	43660171	9832607	0.225208	2529	21.2	50	4251000	4259000	983719	127.954
Rand10	Trim	LT-F1-D	24	W500	L1000	R50000	17105	16980	125	35285103	35142747	34352571	4733943	0.137805	2062	24.7	43	0	0	983719	135.151
Rand10	Trim	LT-F2-D	24	W500	L1000	R50000	17921	17782	139	36626287	36465602	35658745	4918862	0.137943	2043	24.7	46	0	0	983719	129.334
Rand10	Trim	LT-U0-D	24	W500	L1000	R100000	37562	37228	334	94552618	94060643	86930229	19664374	0.226209	2517	21.2	88	8563500	8585000	1046191	254.675
Rand10	Trim	LT-F1-D	24	W500	L1000	R100000	34046	33780	266	70214916	69915545	68317414	9421114	0.137902	2062	24.7	68	0	0	1046191	296.081
Rand10	Trim	LT-F2-D	24	W500	L1000	R100000	35646	35354	292	72872039	72538514	70900713	9784994	0.13801	2044	24.7	73	0	0	1046191	294.175
Rand10	Trim	LT-U0-D	25	W500	L1000	R5000	1808	1793	15	4300671	4281171	3784731	1001363	0.26458	2378	19.6	9	553000	554500	787887	13.135
Rand10	Trim	LT-F1-D	25	W500	L1000	R5000	1573	1560	13	2684024	2670024	2603425	349675	0.134313	1706	24.9	8	0	0	787887	14.349
Rand10	Trim	LT-F2-D	25	W500	L1000	R5000	1666	1652	14	2817426	2802426	2734963	366723	0.134087	1691	24.9	8	0	0	787887	13.644
Rand10	Trim	LT-U0-D	25	W500	L1000	R10000	3270	3246	24	7767326	7736861	6810626	1829842	0.268675	2375	19.4	11	1027500	1029000	828926	27.438
Rand10	Trim	LT-F1-D	25	W500	L1000	R10000	2809	2789	20	4777768	4756665	4635316	622270	0.134245	1700	24.9	10	0	0	828926	26.299
Rand10	Trim	LT-F2-D	25	W500	L1000	R10000	2971	2950	21	5007501	4985398	4862399	651812	0.134051	1685	24.9	10	0	0	828926	27.089
Rand10	Trim	LT-U0-D	25	W500	L1000	R20000	6284	6237	47	14784347	14716348	12983407	3510567	0.270389	2352	19.4	20	1977000	1978500	810457	51.798
Rand10	Trim	LT-F1-D	25	W500	L1000	R20000	5379	5340	39	9067008	9025528	8796854	1183897	0.134582	1685	24.9	19	0	0	810457	47.749
Rand10	Trim	LT-F2-D	25	W500	L1000	R20000	5682	5640	42	9502728	9457248	9225373	1239306	0.134337	1672	24.9	19	0	0	810457	46.695
Rand10	Trim	LT-U0-D	25	W500	L1000	R30000	9279	9208	71	21812491	21711169	19114264	5151386	0.269505	2350	19.4	27	2885500	2888000	847356	67.879
Rand10	Trim	LT-F1-D	25	W500	L1000	R30000	7935	7874	61	13376636	13311638	12966267	1750436	0.134999	1685	24.9	26	0	0	847356	71.157
Rand10	Trim	LT-F2-D	25	W500	L1000	R30000	8371	8305	66	14025189	13954191	13603453	1833026	0.134747	1675	24.9	26	0	0	847356	75.743
Rand10	Trim	LT-U0-D	25	W500	L1000	R40000	12309	12221	88	28993387	28867612	25394002	6827695	0.26887	2355	19.4	35	3815000	3818500	845027	100.005
Rand10	Trim	LT-F1-D	25	W500	L1000	R40000	10526	10450	76	17741916	17660714	17211270	2322248	0.134926	1685	24.9	32	0	0	845027	95.178
Rand10	Trim	LT-F2-D	25	W500	L1000	R40000	11106	11022	84	18626306	18535104	18077071	2435222	0.134713	1677	24.9	33	0	0	845027	93.723
Rand10	Trim	LT-U0-D	25	W500	L1000	R50000	15350	15238	112	35992569	35835520	31520452	8497613	0.269591	2344	19.4	40	4760000	4763500	757186	105.772
Rand10	Trim	LT-F1-D	25	W500	L1000	R50000	13132	13033	99	22059221	21952998	21400677	2887559	0.134928	1679	24.9	37	0	0	757186	116.735
Rand10	Trim	LT-F2-D	25	W500	L1000	R50000	13860	13753	107	23135305	23019082	22456274	3025321	0.13472	1669	24.9	38	0	0	757186	120.197
Rand10	Trim	LT-U0-D	25	W500	L1000	R100000	30539	30299	240	71276280	70928821	62801330	16965295	0.270142	2333	19.5	74	9511000	9525500	839295	247.679
Rand10	Trim	LT-F1-D	25	W500	L1000	R100000	26160	25954	206	43961659	43735777	42641523	5762353	0.135135	1680	24.9	61	0	0	839295	236.994
Rand10	Trim	LT-F2-D	25	W500	L1000	R100000	27637	27418	219	46158595	45916713	44797483	6045019	0.134941	1670	24.9	62	0	0	839295	247.409

### Sheet: MesoTestAlgnDW1000R4k-50kRand00
Rand	Trimmer	mode	cutoff	window	minLen	seqs	RawSequences	MappedReads	UnMappedReads	TotalBasesNoClip	BasesMappedNoClip	BasesMappedCigar	Mismatches	ErrorRate	AverageLegth	AverageQ	MQ0	NcountP	NcountPS	lineCoverage	lineTrimTime
Rand01	Trim	LT-U0-D	0	W1000	L1000	R5000	4083	3738	345	11068565	10083946	9607634	1589426	0.165434	2710	21.4	16	0	0	1841417	17.286
Rand01	Trim	LT-F1-D	0	W1000	L1000	R5000	4083	3738	345	11068565	10083946	9607634	1589426	0.165434	2710	21.4	16	0	0	1841417	22.559
Rand01	Trim	LT-F2-D	0	W1000	L1000	R5000	4083	3738	345	11068565	10083946	9607634	1589426	0.165434	2710	21.4	16	0	0	1841417	22.559
Rand01	Trim	LT-U0-D	0	W1000	L1000	R10000	7530	6869	661	20346171	18607838	17751109	2944335	0.165868	2702	21.5	26	0	0	1856959	28.075
Rand01	Trim	LT-F1-D	0	W1000	L1000	R10000	7530	6869	661	20346171	18607838	17751109	2944335	0.165868	2702	21.5	26	0	0	1856959	40.484
Rand01	Trim	LT-F2-D	0	W1000	L1000	R10000	7530	6869	661	20346171	18607838	17751109	2944335	0.165868	2702	21.5	26	0	0	1856959	40.885
Rand01	Trim	LT-U0-D	0	W1000	L1000	R20000	14255	12994	1261	38932055	35606529	33910527	5629801	0.166019	2731	21.4	41	0	0	1827710	57.471
Rand01	Trim	LT-F1-D	0	W1000	L1000	R20000	14255	12994	1261	38932055	35606529	33910527	5629801	0.166019	2731	21.4	41	0	0	1827710	81.196
Rand01	Trim	LT-F2-D	0	W1000	L1000	R20000	14255	12994	1261	38932055	35606529	33910527	5629801	0.166019	2731	21.4	41	0	0	1827710	80.444
Rand01	Trim	LT-U0-D	0	W1000	L1000	R30000	20996	19160	1836	57360883	52615915	50098505	8338971	0.166452	2731	21.5	68	0	0	1833072	78.335
Rand01	Trim	LT-F1-D	0	W1000	L1000	R30000	20996	19160	1836	57360883	52615915	50098505	8338971	0.166452	2731	21.5	68	0	0	1833072	113.858
Rand01	Trim	LT-F2-D	0	W1000	L1000	R30000	20996	19160	1836	57360883	52615915	50098505	8338971	0.166452	2731	21.5	68	0	0	1833072	117.981
Rand01	Trim	LT-U0-D	0	W1000	L1000	R40000	27895	25454	2441	75827931	69525787	66198929	11011070	0.166333	2718	21.5	84	0	0	1868517	105.705
Rand01	Trim	LT-F1-D	0	W1000	L1000	R40000	27895	25454	2441	75827931	69525787	66198929	11011070	0.166333	2718	21.5	84	0	0	1868517	150.831
Rand01	Trim	LT-F2-D	0	W1000	L1000	R40000	27895	25454	2441	75827931	69525787	66198929	11011070	0.166333	2718	21.5	84	0	0	1868517	150.205
Rand01	Trim	LT-U0-D	0	W1000	L1000	R50000	34753	31656	3097	94409303	86253108	82127125	13651136	0.16622	2716	21.4	107	0	0	1857850	128.11
Rand01	Trim	LT-F1-D	0	W1000	L1000	R50000	34753	31656	3097	94409303	86253108	82127125	13651136	0.16622	2716	21.4	107	0	0	1857850	190.769
Rand01	Trim	LT-F2-D	0	W1000	L1000	R50000	34753	31656	3097	94409303	86253108	82127125	13651136	0.16622	2716	21.4	107	0	0	1857850	190.719
Rand01	Trim	LT-U0-D	0	W1000	L1000	R100000	68521	62498	6023	186919784	171154581	162877414	27086553	0.1663	2727	21.4	240	0	0	1862606	263.517
Rand01	Trim	LT-F1-D	0	W1000	L1000	R100000	68521	62498	6023	186919784	171154581	162877414	27086553	0.1663	2727	21.4	240	0	0	1862606	367.149
Rand01	Trim	LT-F2-D	0	W1000	L1000	R100000	68521	62498	6023	186919784	171154581	162877414	27086553	0.1663	2727	21.4	240	0	0	1862606	368.18
Rand01	Trim	LT-U0-D	5	W1000	L1000	R5000	4083	3738	345	11068565	10083946	9607634	1589426	0.165434	2710	21.4	16	0	0	1841417	15.88
Rand01	Trim	LT-F1-D	5	W1000	L1000	R5000	4083	3738	345	11068565	10083946	9607634	1589426	0.165434	2710	21.4	16	0	0	1841417	23.331
Rand01	Trim	LT-F2-D	5	W1000	L1000	R5000	4083	3738	345	11068565	10083946	9607634	1589426	0.165434	2710	21.4	16	0	0	1841417	26.976
Rand01	Trim	LT-U0-D	5	W1000	L1000	R10000	7529	6869	660	20344272	18607838	17751109	2944335	0.165868	2702	21.5	26	0	0	1856959	28.927
Rand01	Trim	LT-F1-D	5	W1000	L1000	R10000	7529	6869	660	20344272	18607838	17751109	2944335	0.165868	2702	21.5	26	0	0	1856959	45.074
Rand01	Trim	LT-F2-D	5	W1000	L1000	R10000	7529	6869	660	20344272	18607838	17751109	2944335	0.165868	2702	21.5	26	0	0	1856959	41.404
Rand01	Trim	LT-U0-D	5	W1000	L1000	R20000	14253	12994	1259	38929042	35606529	33910527	5629801	0.166019	2731	21.4	41	0	0	1827710	65.216
Rand01	Trim	LT-F1-D	5	W1000	L1000	R20000	14253	12994	1259	38929042	35606529	33910527	5629801	0.166019	2731	21.4	41	0	0	1827710	91.041
Rand01	Trim	LT-F2-D	5	W1000	L1000	R20000	14253	12994	1259	38929042	35606529	33910527	5629801	0.166019	2731	21.4	41	0	0	1827710	96.427
Rand01	Trim	LT-U0-D	5	W1000	L1000	R30000	20993	19160	1833	57355944	52615915	50098505	8338971	0.166452	2732	21.5	68	0	0	1833072	83.935
Rand01	Trim	LT-F1-D	5	W1000	L1000	R30000	20993	19160	1833	57355944	52615915	50098505	8338971	0.166452	2732	21.5	68	0	0	1833072	114.968
Rand01	Trim	LT-F2-D	5	W1000	L1000	R30000	20993	19160	1833	57355944	52615915	50098505	8338971	0.166452	2732	21.5	68	0	0	1833072	129.49
Rand01	Trim	LT-U0-D	5	W1000	L1000	R40000	27892	25454	2438	75822992	69525787	66198929	11011070	0.166333	2718	21.5	84	0	0	1868517	106.75
Rand01	Trim	LT-F1-D	5	W1000	L1000	R40000	27892	25454	2438	75822992	69525787	66198929	11011070	0.166333	2718	21.5	84	0	0	1868517	151.447
Rand01	Trim	LT-F2-D	5	W1000	L1000	R40000	27892	25454	2438	75822992	69525787	66198929	11011070	0.166333	2718	21.5	84	0	0	1868517	176.72
Rand01	Trim	LT-U0-D	5	W1000	L1000	R50000	34747	31656	3091	94396177	86253108	82127125	13651136	0.16622	2716	21.4	107	0	0	1857850	127.116
Rand01	Trim	LT-F1-D	5	W1000	L1000	R50000	34747	31656	3091	94396177	86253108	82127125	13651136	0.16622	2716	21.4	107	0	0	1857850	186.49
Rand01	Trim	LT-F2-D	5	W1000	L1000	R50000	34747	31656	3091	94396177	86253108	82127125	13651136	0.16622	2716	21.4	107	0	0	1857850	186.589
Rand01	Trim	LT-U0-D	5	W1000	L1000	R100000	68510	62498	6012	186897415	171154581	162877414	27086553	0.1663	2728	21.5	240	0	0	1862606	257.648
Rand01	Trim	LT-F1-D	5	W1000	L1000	R100000	68510	62498	6012	186897415	171154581	162877414	27086553	0.1663	2728	21.5	240	0	0	1862606	377.213
Rand01	Trim	LT-F2-D	5	W1000	L1000	R100000	68510	62498	6012	186897415	171154581	162877414	27086553	0.1663	2728	21.5	240	0	0	1862606	394.603
Rand01	Trim	LT-U0-D	7	W1000	L1000	R5000	4061	3738	323	10981579	10083946	9607634	1589426	0.165434	2704	21.5	16	0	0	1838200	15.504
Rand01	Trim	LT-F1-D	7	W1000	L1000	R5000	4061	3738	323	10926579	10083946	9607634	1589426	0.165434	2690	21.6	16	0	0	1838200	22.111
Rand01	Trim	LT-F2-D	7	W1000	L1000	R5000	4063	3738	325	10929579	10083946	9607634	1589426	0.165434	2690	21.6	16	0	0	1838200	22.105
Rand01	Trim	LT-U0-D	7	W1000	L1000	R10000	7475	6869	606	20157656	18607838	17751109	2944335	0.165868	2696	21.6	26	0	0	1830206	28.065
Rand01	Trim	LT-F1-D	7	W1000	L1000	R10000	7475	6869	606	20102656	18607838	17751109	2944335	0.165868	2689	21.6	26	0	0	1830206	42.293
Rand01	Trim	LT-F2-D	7	W1000	L1000	R10000	7477	6869	608	20105656	18607838	17751109	2944335	0.165868	2689	21.6	26	0	0	1830206	41.267
Rand01	Trim	LT-U0-D	7	W1000	L1000	R20000	14156	12994	1162	38622807	35606529	33910527	5629801	0.166019	2728	21.5	41	0	0	1808249	62.778
Rand01	Trim	LT-F1-D	7	W1000	L1000	R20000	14156	12994	1162	38561367	35606529	33910527	5629801	0.166019	2724	21.6	41	0	0	1808249	95.185
Rand01	Trim	LT-F2-D	7	W1000	L1000	R20000	14159	12994	1165	38565367	35606529	33910527	5629801	0.166019	2723	21.6	41	0	0	1808249	95.141
Rand01	Trim	LT-U0-D	7	W1000	L1000	R30000	20851	19160	1691	56925378	52615915	50098505	8338971	0.166452	2730	21.6	68	0	0	1820711	78.822
Rand01	Trim	LT-F1-D	7	W1000	L1000	R30000	20851	19160	1691	56863938	52615915	50098505	8338971	0.166452	2727	21.6	68	0	0	1820711	113.128
Rand01	Trim	LT-F2-D	7	W1000	L1000	R30000	20854	19160	1694	56867938	52615915	50098505	8338971	0.166452	2726	21.6	68	0	0	1820711	115.867
Rand01	Trim	LT-U0-D	7	W1000	L1000	R40000	27711	25454	2257	75287498	69525787	66198929	11011070	0.166333	2716	21.6	84	0	0	1860209	104.501
Rand01	Trim	LT-F1-D	7	W1000	L1000	R40000	27711	25454	2257	75223058	69525787	66198929	11011070	0.166333	2714	21.6	84	0	0	1860209	152.473
Rand01	Trim	LT-F2-D	7	W1000	L1000	R40000	27715	25454	2261	75228058	69525787	66198929	11011070	0.166333	2714	21.6	84	0	0	1860209	149.162
Rand01	Trim	LT-U0-D	7	W1000	L1000	R50000	34513	31656	2857	93703888	86253108	82127125	13651136	0.16622	2715	21.5	107	0	0	1832592	130.089
Rand01	Trim	LT-F1-D	7	W1000	L1000	R50000	34513	31656	2857	93635734	86253108	82127125	13651136	0.16622	2713	21.6	107	0	0	1832592	190.467
Rand01	Trim	LT-F2-D	7	W1000	L1000	R50000	34518	31656	2862	93643448	86253108	82127125	13651136	0.16622	2712	21.6	107	0	0	1832592	190.069
Rand01	Trim	LT-U0-D	7	W1000	L1000	R100000	68033	62498	5535	185395764	171154581	162877414	27086553	0.1663	2725	21.6	240	0	0	1854606	296.424
Rand01	Trim	LT-F1-D	7	W1000	L1000	R100000	68033	62498	5535	185257635	171154581	162877414	27086553	0.1663	2723	21.6	240	0	0	1854606	410.228
Rand01	Trim	LT-F2-D	7	W1000	L1000	R100000	68042	62498	5544	185269349	171154581	162877414	27086553	0.1663	2722	21.6	240	0	0	1854606	405.315
Rand01	Trim	LT-U0-D	9	W1000	L1000	R5000	4034	3738	296	10831565	10083946	9607634	1589426	0.165434	2685	21.7	16	0	0	1824108	15.579
Rand01	Trim	LT-F1-D	9	W1000	L1000	R5000	4034	3738	296	10831565	10083946	9607634	1589426	0.165434	2685	21.7	16	0	0	1824108	23.049
Rand01	Trim	LT-F2-D	9	W1000	L1000	R5000	4034	3738	296	10831565	10083946	9607634	1589426	0.165434	2685	21.7	16	0	0	1824108	21.979
Rand01	Trim	LT-U0-D	9	W1000	L1000	R10000	7423	6868	555	19918995	18606820	17750175	2944024	0.165859	2683	21.8	26	0	0	1800925	31.69
Rand01	Trim	LT-F1-D	9	W1000	L1000	R10000	7423	6868	555	19898795	18586620	17750175	2944024	0.165859	2680	21.8	26	0	0	1800925	45.699
Rand01	Trim	LT-F2-D	9	W1000	L1000	R10000	7424	6868	556	19899795	18586620	17750175	2944024	0.165859	2680	21.8	26	0	0	1800925	41.949
Rand01	Trim	LT-U0-D	9	W1000	L1000	R20000	14065	12993	1072	38057060	35604929	33909593	5629490	0.166015	2705	21.7	41	0	0	1797362	63.836
Rand01	Trim	LT-F1-D	9	W1000	L1000	R20000	14065	12993	1072	37973860	35539729	33909593	5629490	0.166015	2699	21.8	41	0	0	1797362	92.077
Rand01	Trim	LT-F2-D	9	W1000	L1000	R20000	14068	12993	1075	37976860	35539729	33909593	5629490	0.166015	2699	21.8	41	0	0	1797362	86.255
Rand01	Trim	LT-U0-D	9	W1000	L1000	R30000	20725	19159	1566	56204242	52612388	50097571	8338660	0.166448	2711	21.7	68	0	0	1806711	80.706
Rand01	Trim	LT-F1-D	9	W1000	L1000	R30000	20725	19159	1566	56119042	52545188	50097571	8338660	0.166448	2707	21.8	68	0	0	1806711	115.945
Rand01	Trim	LT-F2-D	9	W1000	L1000	R30000	20729	19159	1570	56123042	52545188	50097571	8338660	0.166448	2707	21.8	68	0	0	1806711	124.931
Rand01	Trim	LT-U0-D	9	W1000	L1000	R40000	27548	25453	2095	74394004	69522247	66197995	11010759	0.166331	2700	21.7	84	0	0	1850598	103.671
Rand01	Trim	LT-F1-D	9	W1000	L1000	R40000	27548	25453	2095	74308804	69455047	66197995	11010759	0.166331	2697	21.7	84	0	0	1850598	167.935
Rand01	Trim	LT-F2-D	9	W1000	L1000	R40000	27552	25453	2099	74312804	69455047	66197995	11010759	0.166331	2697	21.7	84	0	0	1850598	148.392
Rand01	Trim	LT-U0-D	9	W1000	L1000	R50000	34303	31655	2648	92497779	86245789	82126191	13650825	0.166218	2696	21.7	107	0	0	1812299	130.759
Rand01	Trim	LT-F1-D	9	W1000	L1000	R50000	34303	31655	2648	92383861	86178589	82126191	13650825	0.166218	2693	21.7	107	0	0	1812299	189.72
Rand01	Trim	LT-F2-D	9	W1000	L1000	R50000	34309	31655	2654	92389861	86178589	82126191	13650825	0.166218	2692	21.7	107	0	0	1812299	210.361
Rand01	Trim	LT-U0-D	9	W1000	L1000	R100000	67630	62495	5135	183297819	171133731	162875074	27085804	0.166298	2710	21.7	240	0	0	1808772	254.841
Rand01	Trim	LT-F1-D	9	W1000	L1000	R100000	67630	62494	5136	183088842	171055902	162874573	27085682	0.166298	2707	21.7	240	0	0	1808772	372.704
Rand01	Trim	LT-F2-D	9	W1000	L1000	R100000	67640	62495	5145	183098842	171056902	162875074	27085804	0.166298	2706	21.7	240	0	0	1808772	357.857
Rand01	Trim	LT-U0-D	11	W1000	L1000	R5000	3907	3738	169	10390952	10081972	9607623	1589423	0.165434	2659	22.2	16	0	0	1745001	15.48
Rand01	Trim	LT-F1-D	11	W1000	L1000	R5000	3907	3738	169	10364672	10065477	9602822	1587293	0.165294	2652	22.2	16	0	0	1745001	24.5
Rand01	Trim	LT-F2-D	11	W1000	L1000	R5000	3911	3739	172	10374017	10071648	9607623	1589423	0.165434	2652	22.2	16	0	0	1745001	22.157
Rand01	Trim	LT-U0-D	11	W1000	L1000	R10000	7181	6868	313	19146469	18602187	17750164	2944021	0.165859	2666	22.2	26	0	0	1747830	27.944
Rand01	Trim	LT-F1-D	11	W1000	L1000	R10000	7181	6868	313	19096329	18565492	17745363	2941891	0.165784	2659	22.3	26	0	0	1747830	40.536
Rand01	Trim	LT-F2-D	11	W1000	L1000	R10000	7186	6869	317	19106674	18571663	17750164	2944021	0.165859	2658	22.2	26	0	0	1747830	38.278
Rand01	Trim	LT-U0-D	11	W1000	L1000	R20000	13598	12992	606	36635816	35594959	33906810	5628494	0.165999	2694	22.2	41	0	0	1741584	63.026
Rand01	Trim	LT-F1-D	11	W1000	L1000	R20000	13598	12992	606	36528381	35513264	33902009	5626364	0.16596	2686	22.2	41	0	0	1741584	85.764
Rand01	Trim	LT-F2-D	11	W1000	L1000	R20000	13605	12993	612	36540726	35519435	33906810	5628494	0.165999	2685	22.2	41	0	0	1741584	76.256
Rand01	Trim	LT-U0-D	11	W1000	L1000	R30000	20019	19156	863	54075997	52584440	50093876	8337397	0.166435	2701	22.2	68	0	0	1722237	80.677
Rand01	Trim	LT-F1-D	11	W1000	L1000	R30000	20019	19156	863	53950562	52502745	50089075	8335267	0.166409	2694	22.2	68	0	0	1722237	114.214
Rand01	Trim	LT-F2-D	11	W1000	L1000	R30000	20028	19157	871	53964907	52508916	50093876	8337397	0.166435	2694	22.2	68	0	0	1722237	112.011
Rand01	Trim	LT-U0-D	11	W1000	L1000	R40000	26587	25445	1142	71439566	69465538	66185528	11006781	0.166302	2687	22.2	84	1000	1000	1744388	103.967
Rand01	Trim	LT-F1-D	11	W1000	L1000	R40000	26587	25445	1142	71288931	69375843	66174525	11001390	0.166248	2681	22.2	84	0	0	1744388	146.441
Rand01	Trim	LT-F2-D	11	W1000	L1000	R40000	26600	25447	1153	71309276	69384014	66181270	11004168	0.166273	2680	22.2	84	0	0	1744388	152.056
Rand01	Trim	LT-U0-D	11	W1000	L1000	R50000	33081	31644	1437	88699633	86183931	82112269	13646345	0.166191	2681	22.2	107	1000	1000	1759662	126.792
Rand01	Trim	LT-F1-D	11	W1000	L1000	R50000	33081	31644	1437	88491592	86094236	82101266	13640954	0.166148	2674	22.2	107	0	0	1759662	179.569
Rand01	Trim	LT-F2-D	11	W1000	L1000	R50000	33102	31646	1456	88520937	86102407	82108011	13643732	0.166168	2674	22.2	107	0	0	1759662	212.016
Rand01	Trim	LT-U0-D	11	W1000	L1000	R100000	65227	62478	2749	175867933	171042199	162843935	27074313	0.166259	2696	22.2	240	1000	1000	1758704	264.913
Rand01	Trim	LT-F1-D	11	W1000	L1000	R100000	65227	62476	2751	175373641	170740763	162829871	27068237	0.166236	2688	22.2	240	0	0	1758704	411.353
Rand01	Trim	LT-F2-D	11	W1000	L1000	R100000	65260	62481	2779	175422986	170751934	162839115	27071541	0.166247	2688	22.2	240	0	0	1758704	394.387
Rand01	Trim	LT-U0-D	13	W1000	L1000	R5000	3839	3727	112	10159993	10003869	9565910	1574527	0.164598	2646	22.4	16	1000	1000	1669303	16.497
Rand01	Trim	LT-F1-D	13	W1000	L1000	R5000	3839	3726	113	10130459	9992653	9560880	1572197	0.164441	2638	22.5	16	0	0	1669303	22.971
Rand01	Trim	LT-F2-D	13	W1000	L1000	R5000	3845	3727	118	10137675	9993869	9562006	1572541	0.164457	2636	22.5	16	0	0	1669303	23.714
Rand01	Trim	LT-U0-D	13	W1000	L1000	R10000	7068	6850	218	18758008	18478292	17694483	2924658	0.165286	2653	22.4	26	1000	1000	1721999	28.63
Rand01	Trim	LT-F1-D	13	W1000	L1000	R10000	7068	6849	219	18726765	18467076	17689453	2922328	0.165202	2649	22.5	26	0	0	1721999	39.833
Rand01	Trim	LT-F2-D	13	W1000	L1000	R10000	7074	6850	224	18733981	18468292	17690579	2922672	0.165211	2648	22.5	26	0	0	1721999	44.111
Rand01	Trim	LT-U0-D	13	W1000	L1000	R20000	13374	12958	416	35901651	35369097	33819806	5599128	0.165558	2684	22.4	41	2000	2000	1720933	54.338
Rand01	Trim	LT-F1-D	13	W1000	L1000	R20000	13374	12956	418	35850104	35349303	33811512	5595213	0.165483	2680	22.4	41	0	0	1720933	77.126
Rand01	Trim	LT-F2-D	13	W1000	L1000	R20000	13385	12958	427	35862646	35351845	33813850	5595858	0.16549	2679	22.4	41	0	0	1720933	74.252
Rand01	Trim	LT-U0-D	13	W1000	L1000	R30000	19712	19101	611	53057099	52270809	49966332	8297476	0.166061	2691	22.4	68	6000	6000	1701006	77.973
Rand01	Trim	LT-F1-D	13	W1000	L1000	R30000	19712	19097	615	52971704	52233324	49942416	8285302	0.165897	2687	22.4	68	0	0	1701006	119.031
Rand01	Trim	LT-F2-D	13	W1000	L1000	R30000	19730	19100	630	52992246	52237866	49946459	8286475	0.165907	2685	22.4	68	0	0	1701006	112.761
Rand01	Trim	LT-U0-D	13	W1000	L1000	R40000	26183	25375	808	70140840	69094421	66014488	10951951	0.165902	2678	22.4	84	8000	8000	1726153	102.753
Rand01	Trim	LT-F1-D	13	W1000	L1000	R40000	26183	25370	813	70003557	69021985	65977561	10933916	0.165722	2673	22.4	84	0	0	1726153	162.575
Rand01	Trim	LT-F2-D	13	W1000	L1000	R40000	26207	25375	832	70034099	69032527	65986822	10936790	0.165742	2672	22.4	84	0	0	1726153	162.018
Rand01	Trim	LT-U0-D	13	W1000	L1000	R50000	32590	31558	1032	87084875	85761599	81902215	13579919	0.165806	2672	22.4	107	10000	10000	1731312	129.502
Rand01	Trim	LT-F1-D	13	W1000	L1000	R50000	32590	31552	1038	86918647	85674939	81860406	13558559	0.16563	2667	22.4	107	0	0	1731312	186.425
Rand01	Trim	LT-F2-D	13	W1000	L1000	R50000	32618	31558	1060	86956189	85686481	81870655	13561733	0.165648	2665	22.4	107	0	0	1731312	180.907
Rand01	Trim	LT-U0-D	13	W1000	L1000	R100000	64310	62307	2003	172730107	170141520	162417209	26940963	0.165875	2685	22.4	238	21000	21000	1740260	249.063
Rand01	Trim	LT-F1-D	13	W1000	L1000	R100000	64310	62296	2014	172315787	169899751	162346471	26902628	0.165711	2679	22.4	238	0	0	1740260	375.058
Rand01	Trim	LT-F2-D	13	W1000	L1000	R100000	64371	62312	2059	172391055	169924219	162367120	26908822	0.165728	2678	22.4	238	0	0	1740260	365.964
Rand01	Trim	LT-U0-D	14	W1000	L1000	R5000	3800	3702	98	10029680	9922648	9489366	1548955	0.163231	2639	22.6	16	0	0	1646258	15.441
Rand01	Trim	LT-F1-D	14	W1000	L1000	R5000	3800	3702	98	10014629	9907597	9489060	1548777	0.163217	2635	22.6	16	0	0	1646258	21.807
Rand01	Trim	LT-F2-D	14	W1000	L1000	R5000	3803	3702	101	10017629	9907597	9489060	1548777	0.163217	2634	22.6	16	0	0	1646258	21.214
Rand01	Trim	LT-U0-D	14	W1000	L1000	R10000	6997	6812	185	18551542	18351665	17564954	2880552	0.163994	2651	22.5	25	0	0	1709617	27.64
Rand01	Trim	LT-F1-D	14	W1000	L1000	R10000	6997	6812	185	18519398	18319521	17564648	2880374	0.163987	2646	22.6	25	0	0	1709617	38.254
Rand01	Trim	LT-F2-D	14	W1000	L1000	R10000	7001	6812	189	18524398	18319521	17564648	2880374	0.163987	2645	22.6	25	0	0	1709617	40.171
Rand01	Trim	LT-U0-D	14	W1000	L1000	R20000	13249	12893	356	35534914	35134931	33588444	5524937	0.164489	2682	22.5	40	5000	5000	1704405	53.768
Rand01	Trim	LT-F1-D	14	W1000	L1000	R20000	13249	12891	358	35461005	35060058	33575730	5517252	0.164323	2676	22.5	40	0	0	1704405	75.376
Rand01	Trim	LT-F2-D	14	W1000	L1000	R20000	13261	12893	368	35476041	35062058	33577725	5517780	0.164329	2675	22.5	40	0	0	1704405	72.982
Rand01	Trim	LT-U0-D	14	W1000	L1000	R30000	19534	19000	534	52535985	51925767	49626726	8185742	0.164946	2689	22.5	66	7000	7000	1684683	76.757
Rand01	Trim	LT-F1-D	14	W1000	L1000	R30000	19534	18997	537	52421470	51822011	49607258	8174560	0.164786	2683	22.5	66	0	0	1684683	110.279
Rand01	Trim	LT-F2-D	14	W1000	L1000	R30000	19553	19000	553	52446506	51825011	49610138	8175348	0.164792	2682	22.5	66	0	0	1684683	110.493
Rand01	Trim	LT-U0-D	14	W1000	L1000	R40000	25953	25240	713	69457864	68633287	65561622	10812935	0.164928	2676	22.5	82	24000	24000	1724202	114.698
Rand01	Trim	LT-F1-D	14	W1000	L1000	R40000	25953	25236	717	69259604	68445786	65502075	10777033	0.16453	2668	22.5	82	0	0	1724202	147.196
Rand01	Trim	LT-F2-D	14	W1000	L1000	R40000	25982	25244	738	69299242	68457911	65513116	10780391	0.164553	2667	22.5	82	0	0	1724202	148.294
Rand01	Trim	LT-U0-D	14	W1000	L1000	R50000	32286	31399	887	86244013	85219038	81380499	13421371	0.164921	2671	22.5	102	31000	31000	1722193	128.188
Rand01	Trim	LT-F1-D	14	W1000	L1000	R50000	32286	31392	894	86007449	85000528	81305775	13375951	0.164514	2663	22.5	102	0	0	1722193	190.874
Rand01	Trim	LT-F2-D	14	W1000	L1000	R50000	32321	31403	918	86054087	85016653	81320616	13380349	0.164538	2662	22.5	102	0	0	1722193	208.775
Rand01	Trim	LT-U0-D	14	W1000	L1000	R100000	63723	62012	1711	171081976	169111262	161440657	26657105	0.16512	2684	22.5	230	77000	77000	1722820	255.31
Rand01	Trim	LT-F1-D	14	W1000	L1000	R100000	63723	61998	1725	170503559	168561398	161239839	26539845	0.164599	2675	22.5	230	0	0	1722820	366.969
Rand01	Trim	LT-F2-D	14	W1000	L1000	R100000	63795	62036	1759	170602524	168616850	161290899	26554793	0.164639	2674	22.5	231	0	0	1722820	370.661
Rand01	Trim	LT-U0-D	15	W1000	L1000	R5000	3772	3676	96	9940554	9839404	9414647	1527246	0.16222	2635	22.6	16	1000	1000	1627059	15.071
Rand01	Trim	LT-F1-D	15	W1000	L1000	R5000	3772	3676	96	9922839	9821689	9409331	1525034	0.162077	2630	22.7	16	0	0	1627059	21.383
Rand01	Trim	LT-F2-D	15	W1000	L1000	R5000	3775	3679	96	9926234	9825084	9412658	1525970	0.162119	2629	22.7	16	0	0	1627059	23.829
Rand01	Trim	LT-U0-D	15	W1000	L1000	R10000	6960	6767	193	18384587	18181215	17427154	2844613	0.163229	2641	22.6	25	8000	8000	1697390	31.124
Rand01	Trim	LT-F1-D	15	W1000	L1000	R10000	6960	6766	194	18352497	18148125	17408776	2833447	0.16276	2636	22.6	25	0	0	1697390	38.245
Rand01	Trim	LT-F2-D	15	W1000	L1000	R10000	6967	6773	194	18359892	18155520	17415637	2835357	0.162805	2635	22.6	26	0	0	1697390	44.18
Rand01	Trim	LT-U0-D	15	W1000	L1000	R20000	13170	12796	374	35190925	34789042	33308241	5446743	0.163525	2672	22.6	40	15000	15000	1699727	59.263
Rand01	Trim	LT-F1-D	15	W1000	L1000	R20000	13170	12795	375	35120931	34725048	33276194	5426629	0.163078	2666	22.6	40	0	0	1699727	83.158
Rand01	Trim	LT-F2-D	15	W1000	L1000	R20000	13184	12805	379	35137326	34736443	33286790	5429449	0.163111	2665	22.6	41	0	0	1699727	81.815
Rand01	Trim	LT-U0-D	15	W1000	L1000	R30000	19422	18873	549	52072675	51481716	49255463	8080793	0.164059	2681	22.5	66	19000	19000	1680961	76.842
Rand01	Trim	LT-F1-D	15	W1000	L1000	R30000	19422	18872	550	51941393	51357690	49202135	8051430	0.16364	2674	22.6	66	0	0	1680961	112.212
Rand01	Trim	LT-F2-D	15	W1000	L1000	R30000	19441	18885	556	51969788	51379085	49222591	8057349	0.163692	2673	22.6	67	0	0	1680961	110.71
Rand01	Trim	LT-U0-D	15	W1000	L1000	R40000	25798	25082	716	68816177	68030917	65064692	10668052	0.163961	2667	22.5	82	35000	35000	1708458	103.147
Rand01	Trim	LT-F1-D	15	W1000	L1000	R40000	25798	25081	717	68623983	67845979	64981948	10618499	0.163407	2660	22.6	82	0	0	1708458	162.92
Rand01	Trim	LT-F2-D	15	W1000	L1000	R40000	25827	25101	726	68663378	67875374	65009757	10626525	0.163461	2658	22.6	83	0	0	1708458	161.125
Rand01	Trim	LT-U0-D	15	W1000	L1000	R50000	32104	31194	910	85476310	84477300	80767963	13239777	0.163924	2662	22.5	102	39000	39000	1713677	126.546
Rand01	Trim	LT-F1-D	15	W1000	L1000	R50000	32104	31193	911	85259108	84275443	80676298	13184861	0.163429	2655	22.6	102	0	0	1713677	177.673
Rand01	Trim	LT-F2-D	15	W1000	L1000	R50000	32135	31215	920	85301503	84307838	80707006	13193646	0.163476	2654	22.6	103	0	0	1713677	182.038
Rand01	Trim	LT-U0-D	15	W1000	L1000	R100000	63355	61605	1750	169589768	167654337	160209304	26283281	0.164056	2676	22.5	228	82000	83000	1707362	260.479
Rand01	Trim	LT-F1-D	15	W1000	L1000	R100000	63355	61598	1757	169023103	167118843	160004755	26164462	0.163523	2667	22.6	228	0	0	1707362	367.33
Rand01	Trim	LT-F2-D	15	W1000	L1000	R100000	63432	61658	1774	169125671	167201893	160082990	26186418	0.16358	2666	22.6	230	0	0	1707362	359.871
Rand01	Trim	LT-U0-D	16	W1000	L1000	R5000	3737	3644	93	9859300	9762174	9339313	1507698	0.161436	2638	22.7	16	3000	3000	1622792	16.295
Rand01	Trim	LT-F1-D	16	W1000	L1000	R5000	3737	3644	93	9826993	9729867	9329649	1502924	0.161091	2629	22.7	16	0	0	1622792	21.27
Rand01	Trim	LT-F2-D	16	W1000	L1000	R5000	3742	3648	94	9833134	9735008	9334599	1504206	0.161143	2627	22.7	16	0	0	1622792	25.022
Rand01	Trim	LT-U0-D	16	W1000	L1000	R10000	6886	6706	180	18208959	18020149	17278741	2802927	0.162218	2644	22.7	25	8000	8000	1685709	30.966
Rand01	Trim	LT-F1-D	16	W1000	L1000	R10000	6886	6706	180	18163510	17974700	17258128	2791552	0.161753	2637	22.7	25	0	0	1685709	44.9
Rand01	Trim	LT-F2-D	16	W1000	L1000	R10000	6894	6713	181	18173651	17983841	17267031	2793764	0.161798	2636	22.7	25	0	0	1685709	40.049
Rand01	Trim	LT-U0-D	16	W1000	L1000	R20000	13019	12682	337	34802205	34446420	33002412	5366229	0.162601	2673	22.6	39	24000	24000	1680947	57.62
Rand01	Trim	LT-F1-D	16	W1000	L1000	R20000	13019	12682	337	34682216	34326431	32936010	5330196	0.161835	2663	22.7	39	0	0	1680947	83.753
Rand01	Trim	LT-F2-D	16	W1000	L1000	R20000	13038	12698	340	34713148	34353363	32962004	5336944	0.161912	2662	22.7	39	0	0	1680947	79.92
Rand01	Trim	LT-U0-D	16	W1000	L1000	R30000	19210	18708	502	51450103	50916086	48769228	7957903	0.163175	2678	22.6	65	40000	40000	1659871	87.644
Rand01	Trim	LT-F1-D	16	W1000	L1000	R30000	19210	18708	502	51256745	50723787	48653778	7896739	0.162305	2668	22.7	65	0	0	1659871	122.848
Rand01	Trim	LT-F2-D	16	W1000	L1000	R30000	19238	18733	505	51308017	50771059	48699350	7908644	0.162397	2667	22.7	65	0	0	1659871	108.409
Rand01	Trim	LT-U0-D	16	W1000	L1000	R40000	25525	24855	670	67996017	67267395	64411037	10501196	0.163034	2663	22.6	81	60000	60000	1700566	102.61
Rand01	Trim	LT-F1-D	16	W1000	L1000	R40000	25525	24855	670	67736042	67008479	64255602	10414319	0.162076	2653	22.7	81	0	0	1700566	167.809
Rand01	Trim	LT-F2-D	16	W1000	L1000	R40000	25563	24890	673	67799119	67067556	64312311	10428974	0.162161	2652	22.7	81	0	0	1700566	146.575
Rand01	Trim	LT-U0-D	16	W1000	L1000	R50000	31746	30911	835	84456097	83550908	79957957	13032408	0.162991	2660	22.6	100	71000	71000	1697992	126.55
Rand01	Trim	LT-F1-D	16	W1000	L1000	R50000	31746	30910	836	84134948	83229818	79774273	12929107	0.162071	2650	22.7	100	0	0	1697992	179.117
Rand01	Trim	LT-F2-D	16	W1000	L1000	R50000	31794	30953	841	84210803	83299673	79841250	12946815	0.162157	2648	22.7	100	0	0	1697992	199.812
Rand01	Trim	LT-U0-D	16	W1000	L1000	R100000	62645	61045	1600	167424305	165691323	158579772	25872382	0.163151	2672	22.6	222	156000	157000	1668616	277.1
Rand01	Trim	LT-F1-D	16	W1000	L1000	R100000	62645	61042	1603	166773071	165040235	158198005	25651478	0.162148	2662	22.7	223	0	0	1668616	359.301
Rand01	Trim	LT-F2-D	16	W1000	L1000	R100000	62744	61129	1615	166928160	165179782	158331805	25686388	0.162231	2660	22.7	224	0	0	1668616	391.695
Rand01	Trim	LT-U0-D	17	W1000	L1000	R5000	3707	3611	96	9724823	9625018	9237151	1488932	0.16119	2623	22.8	15	14000	14000	1601335	16.068
Rand01	Trim	LT-F1-D	17	W1000	L1000	R5000	3707	3611	96	9685244	9585439	9206281	1469988	0.159672	2612	22.8	15	0	0	1601335	22.968
Rand01	Trim	LT-F2-D	17	W1000	L1000	R5000	3715	3619	96	9696873	9597068	9217444	1472727	0.159776	2610	22.8	15	0	0	1601335	23.811
Rand01	Trim	LT-U0-D	17	W1000	L1000	R10000	6836	6647	189	17996629	17799441	17102327	2770850	0.162016	2632	22.7	24	27000	27000	1674499	30.48
Rand01	Trim	LT-F1-D	17	W1000	L1000	R10000	6836	6647	189	17903495	17706307	17030733	2731132	0.160365	2619	22.8	24	0	0	1674499	43.982
Rand01	Trim	LT-F2-D	17	W1000	L1000	R10000	6852	6663	189	17937898	17740710	17064198	2739897	0.160564	2617	22.8	24	0	0	1674499	43.301
Rand01	Trim	LT-U0-D	17	W1000	L1000	R20000	12928	12566	362	34379204	33999081	32608059	5276899	0.161828	2659	22.7	38	45000	45000	1656623	56.217
Rand01	Trim	LT-F1-D	17	W1000	L1000	R20000	12928	12564	364	34165681	33784682	32484760	5210133	0.160387	2642	22.8	38	0	0	1656623	77.891
Rand01	Trim	LT-F2-D	17	W1000	L1000	R20000	12962	12597	365	34224410	33842411	32540697	5224440	0.160551	2640	22.8	38	0	0	1656623	81.962
Rand01	Trim	LT-U0-D	17	W1000	L1000	R30000	19038	18506	532	50748485	50186341	48089142	7799873	0.162196	2665	22.7	62	71000	71000	1644011	77.303
Rand01	Trim	LT-F1-D	17	W1000	L1000	R30000	19038	18504	534	50403313	49840293	47894953	7695385	0.160672	2647	22.8	62	0	0	1644011	109.387
Rand01	Trim	LT-F2-D	17	W1000	L1000	R30000	19087	18552	535	50488632	49924612	47977122	7715864	0.160824	2645	22.8	62	0	0	1644011	118.246
Rand01	Trim	LT-U0-D	17	W1000	L1000	R40000	25289	24593	696	67063307	66311741	63521445	10280962	0.16185	2651	22.7	78	82000	82000	1672353	100.169
Rand01	Trim	LT-F1-D	17	W1000	L1000	R40000	25289	24591	698	66654100	65901658	63301363	10161447	0.160525	2635	22.8	78	0	0	1672353	162.846
Rand01	Trim	LT-F2-D	17	W1000	L1000	R40000	25348	24648	700	66751419	65996977	63393957	10184340	0.160652	2633	22.8	78	0	0	1672353	165.684
Rand01	Trim	LT-U0-D	17	W1000	L1000	R50000	31470	30586	884	83303071	82352275	78841678	12757540	0.161812	2647	22.7	99	101000	101000	1678510	127.735
Rand01	Trim	LT-F1-D	17	W1000	L1000	R50000	31470	30583	887	82806717	81854045	78575809	12612201	0.16051	2631	22.8	99	0	0	1678510	173.868
Rand01	Trim	LT-F2-D	17	W1000	L1000	R50000	31541	30652	889	82924749	81970077	78688694	12639885	0.160632	2629	22.8	100	0	0	1678510	184.27
Rand01	Trim	LT-U0-D	17	W1000	L1000	R100000	62064	60372	1692	165106497	163293914	156322613	25312464	0.161924	2660	22.7	220	212000	213000	1641310	286.797
Rand01	Trim	LT-F1-D	17	W1000	L1000	R100000	62064	60368	1696	164103910	162294570	155804869	25016302	0.160562	2644	22.8	220	0	0	1641310	370.001
Rand01	Trim	LT-F2-D	17	W1000	L1000	R100000	62203	60494	1709	164326352	162498222	156002250	25063919	0.160664	2641	22.8	222	0	0	1641310	356.529
Rand01	Trim	LT-U0-D	18	W1000	L1000	R5000	3637	3552	85	9517091	9429428	9035399	1437094	0.159052	2616	22.9	15	12000	12000	1578006	16.88
Rand01	Trim	LT-F1-D	18	W1000	L1000	R5000	3637	3552	85	9456022	9368359	9009469	1421811	0.157813	2599	23	16	0	0	1578006	20.622
Rand01	Trim	LT-F2-D	18	W1000	L1000	R5000	3649	3564	85	9468748	9381085	9021715	1424386	0.157884	2594	23	16	0	0	1578006	21.212
Rand01	Trim	LT-U0-D	18	W1000	L1000	R10000	6705	6544	161	17617245	17449268	16736480	2684231	0.160382	2627	22.8	24	33000	33000	1650877	28.396
Rand01	Trim	LT-F1-D	18	W1000	L1000	R10000	6705	6544	161	17469983	17302006	16658894	2640474	0.158502	2605	22.9	25	0	0	1650877	41.026
Rand01	Trim	LT-F2-D	18	W1000	L1000	R10000	6730	6569	161	17501956	17333979	16690041	2647168	0.158608	2600	22.9	25	0	0	1650877	42.143
Rand01	Trim	LT-U0-D	18	W1000	L1000	R20000	12679	12369	310	33643043	33317478	31974696	5133457	0.160548	2653	22.8	38	63000	63000	1629809	51.558
Rand01	Trim	LT-F1-D	18	W1000	L1000	R20000	12679	12368	311	33355530	33030089	31818177	5047510	0.158636	2630	22.9	39	0	0	1629809	79.214
Rand01	Trim	LT-F2-D	18	W1000	L1000	R20000	12725	12414	311	33421185	33095744	31879264	5060759	0.158748	2626	22.9	40	0	0	1629809	71.4
Rand01	Trim	LT-U0-D	18	W1000	L1000	R30000	18685	18223	462	49648975	49160395	47159709	7586587	0.16087	2657	22.8	61	94000	94000	1614799	74.391
Rand01	Trim	LT-F1-D	18	W1000	L1000	R30000	18685	18222	463	49225598	48737142	46929007	7458327	0.158928	2634	22.9	62	0	0	1614799	124.332
Rand01	Trim	LT-F2-D	18	W1000	L1000	R30000	18753	18288	465	49324409	48833554	47019862	7478406	0.159048	2630	22.9	63	0	0	1614799	121.663
Rand01	Trim	LT-U0-D	18	W1000	L1000	R40000	24825	24205	620	65580943	64911919	62274317	10013079	0.16079	2641	22.8	75	135000	135000	1628466	103.172
Rand01	Trim	LT-F1-D	18	W1000	L1000	R40000	24825	24204	621	65030964	64366493	61952168	9831625	0.158697	2619	22.9	77	0	0	1628466	140.763
Rand01	Trim	LT-F2-D	18	W1000	L1000	R40000	24916	24290	626	65165158	64495288	62074544	9858471	0.158817	2615	22.9	78	0	0	1628466	143.285
Rand01	Trim	LT-U0-D	18	W1000	L1000	R50000	30874	30097	777	81462485	80625558	77318512	12428244	0.160741	2638	22.8	94	162000	164000	1650608	122.833
Rand01	Trim	LT-F1-D	18	W1000	L1000	R50000	30874	30096	778	80801194	79968820	76931119	12210258	0.158717	2617	22.9	96	0	0	1650608	186.983
Rand01	Trim	LT-F2-D	18	W1000	L1000	R50000	30979	30196	783	80963072	80125299	77080624	12243086	0.158835	2613	22.9	97	0	0	1650608	202.208
Rand01	Trim	LT-U0-D	18	W1000	L1000	R100000	60889	59393	1496	161345466	159745287	153220913	24639447	0.16081	2649	22.8	201	333000	340000	1599011	253.471
Rand01	Trim	LT-F1-D	18	W1000	L1000	R100000	60889	59392	1497	160067873	158477077	152475360	24202213	0.158729	2628	22.9	206	0	0	1599011	344.284
Rand01	Trim	LT-F2-D	18	W1000	L1000	R100000	61090	59582	1508	160361026	158758831	152745315	24261247	0.158835	2624	22.9	210	0	0	1599011	351.467
Rand01	Trim	LT-U0-D	19	W1000	L1000	R5000	3563	3475	88	9269200	9178537	8825042	1405345	0.159245	2601	23	12	32000	32000	1545469	15.585
Rand01	Trim	LT-F1-D	19	W1000	L1000	R5000	3563	3475	88	9174960	9084297	8760121	1365397	0.155865	2575	23.1	12	0	0	1545469	20.282
Rand01	Trim	LT-F2-D	19	W1000	L1000	R5000	3580	3491	89	9202589	9110926	8786187	1370858	0.156024	2570	23.1	13	0	0	1545469	20.661
Rand01	Trim	LT-U0-D	19	W1000	L1000	R10000	6567	6402	165	17139891	16969684	16304377	2616841	0.160499	2610	22.9	19	72000	74000	1599503	26.807
Rand01	Trim	LT-F1-D	19	W1000	L1000	R10000	6567	6402	165	16910730	16740523	16162514	2528169	0.156422	2575	23.1	19	0	0	1599503	38.477
Rand01	Trim	LT-F2-D	19	W1000	L1000	R10000	6603	6435	168	16962479	16789272	16210449	2538154	0.156575	2568	23.1	21	0	0	1599503	41.258
Rand01	Trim	LT-U0-D	19	W1000	L1000	R20000	12402	12087	315	32668371	32342009	31065872	4978464	0.160255	2634	22.9	31	130000	132000	1582689	57.881
Rand01	Trim	LT-F1-D	19	W1000	L1000	R20000	12402	12087	315	32202752	31876390	30787387	4813856	0.156358	2596	23.1	32	0	0	1582689	80.391
Rand01	Trim	LT-F2-D	19	W1000	L1000	R20000	12470	12152	318	32312404	31983042	30890370	4834757	0.156513	2591	23.1	34	0	0	1582689	70.087
Rand01	Trim	LT-U0-D	19	W1000	L1000	R30000	18262	17799	463	48178865	47694816	45793333	7335363	0.160184	2638	22.9	51	173000	175000	1573820	76.376
Rand01	Trim	LT-F1-D	19	W1000	L1000	R30000	18262	17799	463	47503775	47021726	45398976	7110427	0.156621	2601	23.1	52	0	0	1573820	104.096
Rand01	Trim	LT-F2-D	19	W1000	L1000	R30000	18360	17891	469	47663838	47174894	45547834	7140892	0.156778	2596	23.1	54	0	0	1573820	113.613
Rand01	Trim	LT-U0-D	19	W1000	L1000	R40000	24278	23661	617	63632690	62975858	60450969	9672430	0.160005	2621	22.9	66	232000	235000	1583121	99.93
Rand01	Trim	LT-F1-D	19	W1000	L1000	R40000	24278	23661	617	62749934	62098642	59924338	9371688	0.156392	2584	23.1	68	0	0	1583121	140.531
Rand01	Trim	LT-F2-D	19	W1000	L1000	R40000	24409	23785	624	62965917	62306730	60126419	9413150	0.156556	2579	23.1	70	0	0	1583121	139.452
Rand01	Trim	LT-U0-D	19	W1000	L1000	R50000	30219	29427	792	79067437	78226702	75058166	12008730	0.159992	2616	22.9	84	286000	289000	1606025	132.443
Rand01	Trim	LT-F1-D	19	W1000	L1000	R50000	30219	29427	792	77981515	77146320	74413131	11638858	0.156409	2580	23.1	87	0	0	1606025	173.884
Rand01	Trim	LT-F2-D	19	W1000	L1000	R50000	30383	29581	802	78256219	77401640	74660510	11689149	0.156564	2575	23.1	90	0	0	1606025	172.455
Rand01	Trim	LT-U0-D	19	W1000	L1000	R100000	59591	58084	1507	156714758	155117432	148904321	23820203	0.15997	2629	22.9	184	543000	550000	1529531	267.018
Rand01	Trim	LT-F1-D	19	W1000	L1000	R100000	59591	58084	1507	154655102	153070146	147674775	23116502	0.156537	2595	23.1	188	0	0	1529531	381.678
Rand01	Trim	LT-F2-D	19	W1000	L1000	R100000	59881	58353	1528	155155625	153533855	148121776	23207302	0.156677	2591	23.1	193	0	0	1529531	391.791
Rand01	Trim	LT-U0-D	20	W1000	L1000	R5000	3433	3354	79	8889190	8805849	8489349	1351694	0.159222	2589	23.1	11	52000	52000	1487169	15.966
Rand01	Trim	LT-F1-D	20	W1000	L1000	R5000	3433	3354	79	8733137	8651796	8381890	1287207	0.15357	2543	23.3	11	0	0	1487169	19.806
Rand01	Trim	LT-F2-D	20	W1000	L1000	R5000	3459	3377	82	8776515	8691174	8419127	1294449	0.153751	2537	23.3	11	0	0	1487169	21.447
Rand01	Trim	LT-U0-D	20	W1000	L1000	R10000	6332	6183	149	16407449	16252610	15632804	2496718	0.15971	2591	23	16	98000	98000	1529797	27.022
Rand01	Trim	LT-F1-D	20	W1000	L1000	R10000	6332	6183	149	16079085	15926246	15429210	2375047	0.153932	2539	23.3	16	0	0	1529797	40.494
Rand01	Trim	LT-F2-D	20	W1000	L1000	R10000	6385	6231	154	16157526	15998687	15498427	2388497	0.154112	2530	23.3	16	0	0	1529797	37.014
Rand01	Trim	LT-U0-D	20	W1000	L1000	R20000	11961	11681	280	31285311	30994421	29783683	4764059	0.159955	2615	23	28	201000	201000	1525758	51.93
Rand01	Trim	LT-F1-D	20	W1000	L1000	R20000	11961	11681	280	30587271	30300381	29356556	4512459	0.153712	2557	23.3	28	0	0	1525758	68.661
Rand01	Trim	LT-F2-D	20	W1000	L1000	R20000	12068	11781	287	30751332	30453442	29503322	4540612	0.153902	2548	23.3	30	0	0	1525758	69.519
Rand01	Trim	LT-U0-D	20	W1000	L1000	R30000	17629	17218	411	46111777	45683425	43907444	7012674	0.159715	2615	23	48	269000	271000	1510360	83.232
Rand01	Trim	LT-F1-D	20	W1000	L1000	R30000	17629	17217	412	45151035	44724683	43321960	6672972	0.154032	2561	23.3	49	0	0	1510360	102.791
Rand01	Trim	LT-F2-D	20	W1000	L1000	R30000	17775	17355	420	45380386	44942034	43526802	6712541	0.154216	2553	23.3	52	0	0	1510360	113.91
Rand01	Trim	LT-U0-D	20	W1000	L1000	R40000	23432	22882	550	60840030	60259890	57924726	9244860	0.159601	2596	23	61	367000	369000	1521745	102.137
Rand01	Trim	LT-F1-D	20	W1000	L1000	R40000	23432	22881	551	59597369	59020883	57139776	8784887	0.153744	2543	23.3	62	0	0	1521745	137.526
Rand01	Trim	LT-F2-D	20	W1000	L1000	R40000	23627	23067	560	59896740	59307039	57409627	8837173	0.153932	2535	23.3	67	0	0	1521745	148.16
Rand01	Trim	LT-U0-D	20	W1000	L1000	R50000	29167	28469	698	75634889	74894991	71938970	11491538	0.15974	2593	23	74	466000	470000	1540048	121.092
Rand01	Trim	LT-F1-D	20	W1000	L1000	R50000	29167	28467	700	74058409	73324812	70952623	10910105	0.153766	2539	23.3	75	0	0	1540048	169.337
Rand01	Trim	LT-F2-D	20	W1000	L1000	R50000	29430	28716	714	74444525	73691713	71298399	10976931	0.153958	2529	23.3	82	0	0	1540048	165.421
Rand01	Trim	LT-U0-D	20	W1000	L1000	R100000	57526	56181	1345	149824446	148408788	142576177	22707758	0.159268	2604	23	156	829000	837000	1454249	263.452
Rand01	Trim	LT-F1-D	20	W1000	L1000	R100000	57526	56179	1347	146840176	145437878	140761661	21661897	0.153891	2552	23.3	160	0	0	1454249	339.686
Rand01	Trim	LT-F2-D	20	W1000	L1000	R100000	57995	56628	1367	147549861	146120760	141408955	21786553	0.154068	2544	23.3	170	0	0	1454249	340.01
Rand01	Trim	LT-U0-D	21	W1000	L1000	R5000	3276	3197	79	8349749	8266537	7956484	1273277	0.16003	2548	23.1	9	83000	83000	1404329	15.88
Rand01	Trim	LT-F1-D	21	W1000	L1000	R5000	3276	3197	79	8089001	8007789	7789600	1173194	0.15061	2469	23.6	9	0	0	1404329	21.829
Rand01	Trim	LT-F2-D	21	W1000	L1000	R5000	3318	3235	83	8148455	8063243	7844423	1182853	0.150789	2455	23.5	9	0	0	1404329	21.982
Rand01	Trim	LT-U0-D	21	W1000	L1000	R10000	6034	5891	143	15346397	15197687	14621227	2333147	0.159573	2543	23.1	14	141000	141000	1440071	26.531
Rand01	Trim	LT-F1-D	21	W1000	L1000	R10000	6034	5891	143	14885224	14738514	14325378	2160063	0.150786	2466	23.6	14	0	0	1440071	39.485
Rand01	Trim	LT-F2-D	21	W1000	L1000	R10000	6114	5965	149	14997871	14845161	14430561	2178985	0.150998	2453	23.5	14	0	0	1440071	36.745
Rand01	Trim	LT-U0-D	21	W1000	L1000	R20000	11379	11102	277	29215398	28927603	27798961	4414316	0.158794	2567	23.1	23	249000	250000	1442236	51.633
Rand01	Trim	LT-F1-D	21	W1000	L1000	R20000	11379	11102	277	28347910	28064115	27270786	4107530	0.15062	2491	23.6	23	0	0	1442236	67.203
Rand01	Trim	LT-F2-D	21	W1000	L1000	R20000	11530	11244	286	28553837	28261042	27464114	4142356	0.150828	2476	23.5	28	0	0	1442236	72.841
Rand01	Trim	LT-U0-D	21	W1000	L1000	R30000	16754	16352	402	43089678	42667922	40967478	6518086	0.159104	2571	23.1	36	370000	372000	1424317	73.02
Rand01	Trim	LT-F1-D	21	W1000	L1000	R30000	16754	16351	403	41742973	41327372	40143094	6055844	0.150856	2491	23.5	37	0	0	1424317	100.294
Rand01	Trim	LT-F2-D	21	W1000	L1000	R30000	16986	16570	416	42075990	41645389	40452300	6110999	0.151067	2477	23.5	43	0	0	1424317	112.812
Rand01	Trim	LT-U0-D	21	W1000	L1000	R40000	22259	21731	528	56823818	56265525	54057969	8592983	0.158959	2552	23.1	51	494000	496000	1430786	110.698
Rand01	Trim	LT-F1-D	21	W1000	L1000	R40000	22259	21729	530	55133450	54580966	52991914	7983180	0.150649	2476	23.6	53	0	0	1430786	143.469
Rand01	Trim	LT-F2-D	21	W1000	L1000	R40000	22548	22003	545	55537026	54967542	53368167	8049948	0.150838	2463	23.5	60	0	0	1430786	142.326
Rand01	Trim	LT-U0-D	21	W1000	L1000	R50000	27729	27044	685	70587307	69863221	67074579	10649277	0.158768	2545	23.1	61	598000	601000	1454679	123.585
Rand01	Trim	LT-F1-D	21	W1000	L1000	R50000	27729	27042	687	68481230	67764773	65752269	9906234	0.15066	2469	23.6	64	0	0	1454679	166.151
Rand01	Trim	LT-F2-D	21	W1000	L1000	R50000	28087	27382	705	69007329	68270872	66246591	9992861	0.150843	2456	23.5	73	0	0	1454679	166.398
Rand01	Trim	LT-U0-D	21	W1000	L1000	R100000	54709	53400	1309	140033273	138662923	133109656	21156388	0.15894	2559	23.1	136	1193000	1198000	1360368	242.065
Rand01	Trim	LT-F1-D	21	W1000	L1000	R100000	54709	53396	1313	135767450	134404984	130414413	19660918	0.150757	2481	23.5	142	0	0	1360368	324.947
Rand01	Trim	LT-F2-D	21	W1000	L1000	R100000	55377	54039	1338	136807511	135414452	131399447	19835711	0.150957	2470	23.5	159	0	0	1360368	328.775
Rand01	Trim	LT-U0-D	22	W1000	L1000	R5000	3028	2979	49	7548767	7495860	7175710	1155957	0.161093	2492	23.2	8	114000	114000	1273964	15.637
Rand01	Trim	LT-F1-D	22	W1000	L1000	R5000	3028	2979	49	7162641	7112389	6931185	1017441	0.146792	2365	23.9	9	0	0	1273964	19.033
Rand01	Trim	LT-F2-D	22	W1000	L1000	R5000	3088	3038	50	7254908	7203656	7018119	1031864	0.147029	2349	23.9	9	0	0	1273964	18.292
Rand01	Trim	LT-U0-D	22	W1000	L1000	R10000	5578	5490	88	13828160	13734980	13165427	2102900	0.159729	2479	23.2	12	184000	184000	1299566	28.591
Rand01	Trim	LT-F1-D	22	W1000	L1000	R10000	5578	5489	89	13198157	13103632	12763007	1877368	0.147094	2366	23.9	13	0	0	1299566	34.294
Rand01	Trim	LT-F2-D	22	W1000	L1000	R10000	5686	5596	90	13359989	13264464	12917886	1902745	0.147295	2349	23.8	13	0	0	1299566	37.758
Rand01	Trim	LT-U0-D	22	W1000	L1000	R20000	10520	10363	157	26332686	26163988	25118292	3997753	0.159157	2503	23.3	22	334000	336000	1344374	48.672
Rand01	Trim	LT-F1-D	22	W1000	L1000	R20000	10520	10362	158	25198121	25032539	24381788	3587906	0.147155	2395	23.9	23	0	0	1344374	67.787
Rand01	Trim	LT-F2-D	22	W1000	L1000	R20000	10725	10563	162	25495861	25325818	24664707	3634154	0.147342	2377	23.9	28	0	0	1344374	73.242
Rand01	Trim	LT-U0-D	22	W1000	L1000	R30000	15504	15267	237	38812512	38559903	36949703	5916402	0.16012	2503	23.2	39	524000	529000	1289379	70.204
Rand01	Trim	LT-F1-D	22	W1000	L1000	R30000	15504	15264	240	37012904	36760703	35790267	5273182	0.147336	2387	23.9	41	0	0	1289379	96.209
Rand01	Trim	LT-F2-D	22	W1000	L1000	R30000	15818	15569	249	37469895	37205233	36221074	5343480	0.147524	2368	23.8	48	0	0	1289379	96.308
Rand01	Trim	LT-U0-D	22	W1000	L1000	R40000	20551	20229	322	51107743	50763612	48681380	7757476	0.159352	2486	23.3	51	662000	667000	1280383	97.896
Rand01	Trim	LT-F1-D	22	W1000	L1000	R40000	20551	20226	325	48849172	48507878	47207326	6943113	0.147077	2376	23.9	53	0	0	1280383	141.609
Rand01	Trim	LT-F2-D	22	W1000	L1000	R40000	20936	20599	337	49427220	49070465	47755357	7032300	0.147257	2360	23.9	64	0	0	1280383	140.809
Rand01	Trim	LT-U0-D	22	W1000	L1000	R50000	25578	25163	415	63531356	63084806	60417846	9642480	0.159597	2483	23.3	57	841000	846000	1342278	132.896
Rand01	Trim	LT-F1-D	22	W1000	L1000	R50000	25578	25160	418	60599128	60159235	58531050	8607003	0.14705	2369	23.9	61	0	0	1342278	152.641
Rand01	Trim	LT-F2-D	22	W1000	L1000	R50000	26064	25628	436	61342061	60879988	59234221	8721391	0.147236	2353	23.9	73	0	0	1342278	161.611
Rand01	Trim	LT-U0-D	22	W1000	L1000	R100000	50630	49814	816	126294526	125427043	120119461	19219380	0.160002	2494	23.2	124	1702000	1709000	1238210	268.06
Rand01	Trim	LT-F1-D	22	W1000	L1000	R100000	50630	49806	824	120483149	119619748	116375781	17132438	0.147217	2379	23.9	129	0	0	1238210	350.859
Rand01	Trim	LT-F2-D	22	W1000	L1000	R100000	51550	50699	851	121882881	120986300	117704123	17350338	0.147406	2364	23.8	150	0	0	1238210	339.569
Rand01	Trim	LT-U0-D	23	W1000	L1000	R5000	2730	2699	31	6469072	6437427	6155687	1008281	0.163797	2369	23.3	7	140000	140000	1113150	13.799
Rand01	Trim	LT-F1-D	23	W1000	L1000	R5000	2730	2699	31	6033078	6001433	5853542	839981	0.1435	2209	24.2	7	0	0	1113150	17.023
Rand01	Trim	LT-F2-D	23	W1000	L1000	R5000	2802	2771	31	6142684	6111039	5958292	856314	0.143718	2192	24.1	9	0	0	1113150	21.319
Rand01	Trim	LT-U0-D	23	W1000	L1000	R10000	5003	4950	53	11825915	11767279	11236066	1855654	0.165152	2363	23.2	11	270000	270000	1113616	24.59
Rand01	Trim	LT-F1-D	23	W1000	L1000	R10000	5003	4950	53	10987905	10932269	10660040	1531690	0.143685	2196	24.2	11	0	0	1113616	34.58
Rand01	Trim	LT-F2-D	23	W1000	L1000	R10000	5138	5082	56	11191887	11133251	10855320	1561998	0.143892	2178	24.2	13	0	0	1113616	36.518
Rand01	Trim	LT-U0-D	23	W1000	L1000	R20000	9434	9320	114	22585515	22458361	21392467	3513977	0.164262	2394	23.2	19	497000	500000	1207737	48.659
Rand01	Trim	LT-F1-D	23	W1000	L1000	R20000	9434	9319	115	20959146	20838261	20323051	2916550	0.143509	2221	24.2	19	0	0	1207737	60.672
Rand01	Trim	LT-F2-D	23	W1000	L1000	R20000	9695	9573	122	21341905	21212964	20688806	2972880	0.143695	2201	24.2	24	0	0	1207737	58.321
Rand01	Trim	LT-U0-D	23	W1000	L1000	R30000	13910	13745	165	33264334	33081636	31489714	5164061	0.163992	2391	23.2	31	714000	718000	1159415	77.205
Rand01	Trim	LT-F1-D	23	W1000	L1000	R30000	13910	13743	167	30874425	30696288	29926835	4300971	0.143716	2219	24.2	32	0	0	1159415	98.477
Rand01	Trim	LT-F2-D	23	W1000	L1000	R30000	14304	14128	176	31468363	31278204	30490088	4387702	0.143906	2199	24.1	38	0	0	1159415	88.607
Rand01	Trim	LT-U0-D	23	W1000	L1000	R40000	18467	18261	206	43945083	43718412	41623809	6802950	0.163439	2379	23.2	43	924000	928000	1084071	99.02
Rand01	Trim	LT-F1-D	23	W1000	L1000	R40000	18467	18259	208	40858102	40637188	39601239	5687331	0.143615	2212	24.2	44	0	0	1084071	126.349
Rand01	Trim	LT-F2-D	23	W1000	L1000	R40000	18970	18752	218	41612928	41378992	40319534	5796827	0.143772	2193	24.2	51	0	0	1084071	117.61
Rand01	Trim	LT-U0-D	23	W1000	L1000	R50000	22990	22714	276	54643484	54339194	51691871	8465483	0.163768	2376	23.2	51	1165000	1169000	1171595	116.661
Rand01	Trim	LT-F1-D	23	W1000	L1000	R50000	22990	22711	279	50767524	50472522	49172815	7062227	0.143621	2208	24.2	52	0	0	1171595	146.166
Rand01	Trim	LT-F2-D	23	W1000	L1000	R50000	23608	23317	291	51686957	51376559	50050213	7195978	0.143775	2189	24.2	60	0	0	1171595	156.332
Rand01	Trim	LT-U0-D	23	W1000	L1000	R100000	45458	44925	533	108451257	107874279	102570177	16899906	0.164764	2385	23.2	109	2415000	2419000	1069905	228.75
Rand01	Trim	LT-F1-D	23	W1000	L1000	R100000	45458	44916	542	100475257	99904822	97318900	13982925	0.143681	2210	24.2	112	0	0	1069905	298.049
Rand01	Trim	LT-F2-D	23	W1000	L1000	R100000	46694	46131	563	102375306	101778804	99138394	14260649	0.143846	2192	24.1	125	0	0	1069905	315.505
Rand01	Trim	LT-U0-D	24	W1000	L1000	R5000	2339	2319	20	5133214	5111470	4742183	846085	0.178417	2194	22.5	7	205000	205000	857378	13.895
Rand01	Trim	LT-F1-D	24	W1000	L1000	R5000	2339	2319	20	4423849	4403204	4287353	601479	0.140292	1891	24.4	7	0	0	857378	16.337
Rand01	Trim	LT-F2-D	24	W1000	L1000	R5000	2443	2422	21	4571705	4549582	4432533	621517	0.140217	1871	24.4	8	0	0	857378	17.316
Rand01	Trim	LT-U0-D	24	W1000	L1000	R10000	4318	4277	41	9354815	9309256	8658700	1530740	0.176786	2166	22.6	11	357000	357000	882360	25.094
Rand01	Trim	LT-F1-D	24	W1000	L1000	R10000	4318	4276	42	8106977	8062757	7856730	1103033	0.140393	1877	24.4	11	0	0	882360	32.564
Rand01	Trim	LT-F2-D	24	W1000	L1000	R10000	4498	4455	43	8379841	8334143	8123195	1140234	0.140368	1863	24.4	12	0	0	882360	32.893
Rand01	Trim	LT-U0-D	24	W1000	L1000	R20000	8151	8069	82	17955775	17863709	16605502	2918696	0.175767	2202	22.6	18	667000	667000	962116	51.319
Rand01	Trim	LT-F1-D	24	W1000	L1000	R20000	8151	8068	83	15604037	15517771	15124131	2121723	0.140287	1914	24.4	18	0	0	962116	56.244
Rand01	Trim	LT-F2-D	24	W1000	L1000	R20000	8507	8420	87	16116347	16025603	15624499	2191155	0.140238	1894	24.4	21	0	0	962116	62.813
Rand01	Trim	LT-U0-D	24	W1000	L1000	R30000	12059	11939	120	26439362	26307552	24505420	4343504	0.177247	2192	22.6	31	1019000	1019000	952108	71.984
Rand01	Trim	LT-F1-D	24	W1000	L1000	R30000	12059	11937	122	22992831	22864821	22279784	3130265	0.140498	1906	24.4	31	0	0	952108	87.892
Rand01	Trim	LT-F2-D	24	W1000	L1000	R30000	12582	12454	128	23750353	23615803	23019087	3233182	0.140457	1887	24.4	34	0	0	952108	83.01
Rand01	Trim	LT-U0-D	24	W1000	L1000	R40000	15998	15838	160	34959806	34784399	32438598	5682803	0.175186	2185	22.7	41	1277000	1277000	857571	90.604
Rand01	Trim	LT-F1-D	24	W1000	L1000	R40000	15998	15836	162	30582267	30412897	29625492	4158273	0.140361	1911	24.4	41	0	0	857571	119.454
Rand01	Trim	LT-F2-D	24	W1000	L1000	R40000	16673	16503	170	31571895	31393985	30593026	4293256	0.140335	1893	24.4	44	0	0	857571	105.701
Rand01	Trim	LT-U0-D	24	W1000	L1000	R50000	19869	19664	205	43435846	43210514	40333561	7059495	0.175028	2186	22.7	47	1580000	1580000	931665	124.512
Rand01	Trim	LT-F1-D	24	W1000	L1000	R50000	19869	19661	208	38034869	37817285	36838586	5170773	0.140363	1914	24.4	46	0	0	931665	136.39
Rand01	Trim	LT-F2-D	24	W1000	L1000	R50000	20709	20491	218	39289779	39060854	38063283	5342293	0.140353	1897	24.4	50	0	0	931665	151.388
Rand01	Trim	LT-U0-D	24	W1000	L1000	R100000	39332	38919	413	86037193	85587507	79852869	13958009	0.174797	2187	22.7	105	3098000	3098000	859724	243.239
Rand01	Trim	LT-F1-D	24	W1000	L1000	R100000	39332	38914	418	75331645	74896985	72942800	10243897	0.140437	1915	24.4	106	0	0	859724	274.079
Rand01	Trim	LT-F2-D	24	W1000	L1000	R100000	40950	40513	437	77803202	77348201	75351869	10582287	0.140438	1899	24.4	111	0	0	859724	277.582
Rand01	Trim	LT-U0-D	25	W1000	L1000	R5000	1976	1956	20	3662564	3641919	3291907	610412	0.185428	1853	22	6	173000	173000	673769	13.607
Rand01	Trim	LT-F1-D	25	W1000	L1000	R5000	1976	1956	20	3027303	3006658	2915400	407152	0.139656	1532	24.4	6	0	0	673769	14.612
Rand01	Trim	LT-F2-D	25	W1000	L1000	R5000	2074	2053	21	3161399	3139276	3046634	424426	0.13931	1524	24.4	6	0	0	673769	14.647
Rand01	Trim	LT-U0-D	25	W1000	L1000	R10000	3622	3586	36	6715399	6678170	6005984	1125042	0.18732	1854	21.8	10	328000	328000	668608	25.094
Rand01	Trim	LT-F1-D	25	W1000	L1000	R10000	3622	3586	36	5482474	5445245	5284564	737699	0.139595	1513	24.4	10	0	0	668608	26.922
Rand01	Trim	LT-F2-D	25	W1000	L1000	R10000	3797	3760	37	5727323	5688616	5525593	769671	0.139292	1508	24.4	10	0	0	668608	28.469
Rand01	Trim	LT-U0-D	25	W1000	L1000	R20000	6825	6753	72	12931574	12855884	11556512	2168561	0.187648	1894	21.8	16	643000	643000	731307	42.781
Rand01	Trim	LT-F1-D	25	W1000	L1000	R20000	6825	6752	73	10506707	10432478	10126613	1407521	0.138992	1539	24.4	16	0	0	731307	53.409
Rand01	Trim	LT-F2-D	25	W1000	L1000	R20000	7176	7102	74	10996721	10921014	10610484	1471349	0.138669	1532	24.5	17	0	0	731307	53.353
Rand01	Trim	LT-U0-D	25	W1000	L1000	R30000	10039	9937	102	18893158	18785724	16963054	3189415	0.188021	1881	21.9	25	946000	946000	720528	71.717
Rand01	Trim	LT-F1-D	25	W1000	L1000	R30000	10039	9936	103	15453698	15347725	14898476	2074144	0.139218	1539	24.4	25	0	0	720528	73.959
Rand01	Trim	LT-F2-D	25	W1000	L1000	R30000	10543	10436	107	16150630	16040117	15580634	2164630	0.138931	1531	24.4	26	0	0	720528	82.27
Rand01	Trim	LT-U0-D	25	W1000	L1000	R40000	13389	13261	128	25118856	24982551	22650615	4251715	0.187709	1876	22	37	1256000	1256000	672837	94.328
Rand01	Trim	LT-F1-D	25	W1000	L1000	R40000	13389	13260	129	20664200	20531356	19930482	2773871	0.139177	1543	24.4	37	0	0	672837	97.406
Rand01	Trim	LT-F2-D	25	W1000	L1000	R40000	14040	13905	135	21562603	21423219	20810419	2890102	0.138878	1535	24.4	38	0	0	672837	108.7
Rand01	Trim	LT-U0-D	25	W1000	L1000	R50000	16652	16490	162	31239608	31069188	28143076	5244261	0.186343	1876	22	42	1519000	1519000	688246	109.786
Rand01	Trim	LT-F1-D	25	W1000	L1000	R50000	16652	16488	164	25754626	25586667	24836287	3454870	0.139106	1546	24.4	42	0	0	688246	133.681
Rand01	Trim	LT-F2-D	25	W1000	L1000	R50000	17447	17274	173	26850680	26671754	25907742	3596321	0.138813	1538	24.5	43	0	0	688246	139.026
Rand01	Trim	LT-U0-D	25	W1000	L1000	R100000	32856	32562	294	61686037	61381332	55550529	10400800	0.187231	1877	22	98	3056000	3056000	692336	219.573
Rand01	Trim	LT-F1-D	25	W1000	L1000	R100000	32856	32559	297	50703323	50401408	48901490	6801704	0.13909	1543	24.4	98	0	0	692336	236.835
Rand01	Trim	LT-F2-D	25	W1000	L1000	R100000	34403	34092	311	52872792	52554418	51024919	7081688	0.138789	1536	24.4	100	0	0	692336	238.033
Rand02	Trim	LT-U0-D	0	W1000	L1000	R5000	4097	3714	383	11033496	9997980	9524046	1591290	0.167081	2693	21.3	12	0	0	1838024	15.519
Rand02	Trim	LT-F1-D	0	W1000	L1000	R5000	4097	3714	383	11033496	9997980	9524046	1591290	0.167081	2693	21.3	12	0	0	1838024	25.429
Rand02	Trim	LT-F2-D	0	W1000	L1000	R5000	4097	3714	383	11033496	9997980	9524046	1591290	0.167081	2693	21.3	12	0	0	1838024	22.969
Rand02	Trim	LT-U0-D	0	W1000	L1000	R10000	7462	6803	659	20260082	18460829	17597660	2936105	0.166846	2715	21.4	21	0	0	1849764	28.293
Rand02	Trim	LT-F1-D	0	W1000	L1000	R10000	7462	6803	659	20260082	18460829	17597660	2936105	0.166846	2715	21.4	21	0	0	1849764	44.839
Rand02	Trim	LT-F2-D	0	W1000	L1000	R10000	7462	6803	659	20260082	18460829	17597660	2936105	0.166846	2715	21.4	21	0	0	1849764	41.618
Rand02	Trim	LT-U0-D	0	W1000	L1000	R20000	14304	13118	1186	38692650	35430635	33769604	5621452	0.166465	2705	21.5	46	0	0	1839050	58.868
Rand02	Trim	LT-F1-D	0	W1000	L1000	R20000	14304	13118	1186	38692650	35430635	33769604	5621452	0.166465	2705	21.5	46	0	0	1839050	82.315
Rand02	Trim	LT-F2-D	0	W1000	L1000	R20000	14304	13118	1186	38692650	35430635	33769604	5621452	0.166465	2705	21.5	46	0	0	1839050	77.091
Rand02	Trim	LT-U0-D	0	W1000	L1000	R30000	21085	19252	1833	57112082	52252370	49765760	8290018	0.166581	2708	21.4	75	0	0	1845042	87.017
Rand02	Trim	LT-F1-D	0	W1000	L1000	R30000	21085	19252	1833	57112082	52252370	49765760	8290018	0.166581	2708	21.4	75	0	0	1845042	128.106
Rand02	Trim	LT-F2-D	0	W1000	L1000	R30000	21085	19252	1833	57112082	52252370	49765760	8290018	0.166581	2708	21.4	75	0	0	1845042	115.544
Rand02	Trim	LT-U0-D	0	W1000	L1000	R40000	27917	25449	2468	75496665	69051219	65715675	10925200	0.166249	2704	21.5	99	0	0	1845395	118.76
Rand02	Trim	LT-F1-D	0	W1000	L1000	R40000	27917	25449	2468	75496665	69051219	65715675	10925200	0.166249	2704	21.5	99	0	0	1845395	165.092
Rand02	Trim	LT-F2-D	0	W1000	L1000	R40000	27917	25449	2468	75496665	69051219	65715675	10925200	0.166249	2704	21.5	99	0	0	1845395	151.415
Rand02	Trim	LT-U0-D	0	W1000	L1000	R50000	34704	31622	3082	94055065	86033106	81886440	13611550	0.166225	2710	21.5	128	0	0	1846528	148.185
Rand02	Trim	LT-F1-D	0	W1000	L1000	R50000	34704	31622	3082	94055065	86033106	81886440	13611550	0.166225	2710	21.5	128	0	0	1846528	188.149
Rand02	Trim	LT-F2-D	0	W1000	L1000	R50000	34704	31622	3082	94055065	86033106	81886440	13611550	0.166225	2710	21.5	128	0	0	1846528	186.177
Rand02	Trim	LT-U0-D	0	W1000	L1000	R100000	68757	62674	6083	186484751	170726063	162613256	27019793	0.16616	2712	21.5	247	0	0	1858352	262.951
Rand02	Trim	LT-F1-D	0	W1000	L1000	R100000	68757	62674	6083	186484751	170726063	162613256	27019793	0.16616	2712	21.5	247	0	0	1858352	395.146
Rand02	Trim	LT-F2-D	0	W1000	L1000	R100000	68757	62674	6083	186484751	170726063	162613256	27019793	0.16616	2712	21.5	247	0	0	1858352	378.192
Rand02	Trim	LT-U0-D	5	W1000	L1000	R5000	4097	3714	383	11033479	9997980	9524046	1591290	0.167081	2693	21.3	12	0	0	1838024	15.026
Rand02	Trim	LT-F1-D	5	W1000	L1000	R5000	4097	3714	383	11033479	9997980	9524046	1591290	0.167081	2693	21.3	12	0	0	1838024	23.254
Rand02	Trim	LT-F2-D	5	W1000	L1000	R5000	4097	3714	383	11033479	9997980	9524046	1591290	0.167081	2693	21.3	12	0	0	1838024	22.276
Rand02	Trim	LT-U0-D	5	W1000	L1000	R10000	7462	6803	659	20260065	18460829	17597660	2936105	0.166846	2715	21.4	21	0	0	1849764	27.833
Rand02	Trim	LT-F1-D	5	W1000	L1000	R10000	7462	6803	659	20260065	18460829	17597660	2936105	0.166846	2715	21.4	21	0	0	1849764	40.918
Rand02	Trim	LT-F2-D	5	W1000	L1000	R10000	7462	6803	659	20260065	18460829	17597660	2936105	0.166846	2715	21.4	21	0	0	1849764	42.815
Rand02	Trim	LT-U0-D	5	W1000	L1000	R20000	14304	13118	1186	38692350	35430635	33769604	5621452	0.166465	2705	21.5	46	0	0	1839050	54.331
Rand02	Trim	LT-F1-D	5	W1000	L1000	R20000	14304	13118	1186	38692350	35430635	33769604	5621452	0.166465	2705	21.5	46	0	0	1839050	80.464
Rand02	Trim	LT-F2-D	5	W1000	L1000	R20000	14304	13118	1186	38692350	35430635	33769604	5621452	0.166465	2705	21.5	46	0	0	1839050	78.865
Rand02	Trim	LT-U0-D	5	W1000	L1000	R30000	21084	19252	1832	57110515	52252370	49765760	8290018	0.166581	2708	21.4	75	0	0	1845042	80.288
Rand02	Trim	LT-F1-D	5	W1000	L1000	R30000	21084	19252	1832	57110515	52252370	49765760	8290018	0.166581	2708	21.4	75	0	0	1845042	117.69
Rand02	Trim	LT-F2-D	5	W1000	L1000	R30000	21084	19252	1832	57110515	52252370	49765760	8290018	0.166581	2708	21.4	75	0	0	1845042	113.477
Rand02	Trim	LT-U0-D	5	W1000	L1000	R40000	27914	25449	2465	75492024	69051219	65715675	10925200	0.166249	2704	21.5	99	0	0	1845383	106.917
Rand02	Trim	LT-F1-D	5	W1000	L1000	R40000	27914	25449	2465	75492024	69051219	65715675	10925200	0.166249	2704	21.5	99	0	0	1845383	152.074
Rand02	Trim	LT-F2-D	5	W1000	L1000	R40000	27914	25449	2465	75492024	69051219	65715675	10925200	0.166249	2704	21.5	99	0	0	1845383	164.86
Rand02	Trim	LT-U0-D	5	W1000	L1000	R50000	34701	31622	3079	94049808	86033106	81886440	13611550	0.166225	2710	21.5	128	0	0	1845912	133.871
Rand02	Trim	LT-F1-D	5	W1000	L1000	R50000	34701	31622	3079	94049808	86033106	81886440	13611550	0.166225	2710	21.5	128	0	0	1845912	192.716
Rand02	Trim	LT-F2-D	5	W1000	L1000	R50000	34701	31622	3079	94049808	86033106	81886440	13611550	0.166225	2710	21.5	128	0	0	1845912	197.885
Rand02	Trim	LT-U0-D	5	W1000	L1000	R100000	68749	62674	6075	186468889	170726063	162613256	27019793	0.16616	2712	21.5	247	0	0	1858352	272.377
Rand02	Trim	LT-F1-D	5	W1000	L1000	R100000	68749	62674	6075	186468889	170726063	162613256	27019793	0.16616	2712	21.5	247	0	0	1858352	368.643
Rand02	Trim	LT-F2-D	5	W1000	L1000	R100000	68749	62674	6075	186468889	170726063	162613256	27019793	0.16616	2712	21.5	247	0	0	1858352	380.2
Rand02	Trim	LT-U0-D	7	W1000	L1000	R5000	4064	3714	350	10929359	9997980	9524046	1591290	0.167081	2689	21.4	12	0	0	1828478	15.318
Rand02	Trim	LT-F1-D	7	W1000	L1000	R5000	4064	3714	350	10919863	9997980	9524046	1591290	0.167081	2686	21.4	12	0	0	1828478	24.424
Rand02	Trim	LT-F2-D	7	W1000	L1000	R5000	4066	3714	352	10923577	9997980	9524046	1591290	0.167081	2686	21.4	12	0	0	1828478	22.355
Rand02	Trim	LT-U0-D	7	W1000	L1000	R10000	7407	6803	604	20071568	18460829	17597660	2936105	0.166846	2709	21.5	21	0	0	1828466	28.388
Rand02	Trim	LT-F1-D	7	W1000	L1000	R10000	7407	6803	604	20027072	18460829	17597660	2936105	0.166846	2703	21.5	21	0	0	1828466	45.411
Rand02	Trim	LT-F2-D	7	W1000	L1000	R10000	7411	6803	608	20034786	18460829	17597660	2936105	0.166846	2703	21.5	21	0	0	1828466	40.395
Rand02	Trim	LT-U0-D	7	W1000	L1000	R20000	14217	13118	1099	38397759	35430635	33769604	5621452	0.166465	2700	21.6	46	0	0	1832036	54.068
Rand02	Trim	LT-F1-D	7	W1000	L1000	R20000	14217	13118	1099	38353263	35430635	33769604	5621452	0.166465	2697	21.6	46	0	0	1832036	85.964
Rand02	Trim	LT-F2-D	7	W1000	L1000	R20000	14221	13118	1103	38360977	35430635	33769604	5621452	0.166465	2697	21.6	46	0	0	1832036	78.298
Rand02	Trim	LT-U0-D	7	W1000	L1000	R30000	20957	19251	1706	56710722	52250393	49765089	8289892	0.16658	2706	21.5	75	0	0	1840042	84.069
Rand02	Trim	LT-F1-D	7	W1000	L1000	R30000	20957	19251	1706	56663603	52250393	49765089	8289892	0.16658	2703	21.6	75	0	0	1840042	112.39
Rand02	Trim	LT-F2-D	7	W1000	L1000	R30000	20961	19251	1710	56671317	52250393	49765089	8289892	0.16658	2703	21.5	75	0	0	1840042	113.525
Rand02	Trim	LT-U0-D	7	W1000	L1000	R40000	27745	25448	2297	74970918	69049242	65715004	10925074	0.166249	2702	21.6	99	0	0	1838578	115.865
Rand02	Trim	LT-F1-D	7	W1000	L1000	R40000	27745	25448	2297	74921162	69049242	65715004	10925074	0.166249	2700	21.6	99	0	0	1838578	169.977
Rand02	Trim	LT-F2-D	7	W1000	L1000	R40000	27749	25448	2301	74928876	69049242	65715004	10925074	0.166249	2700	21.6	99	0	0	1838578	150.111
Rand02	Trim	LT-U0-D	7	W1000	L1000	R50000	34481	31621	2860	93377034	86031129	81885769	13611424	0.166224	2708	21.6	128	0	0	1830788	128.901
Rand02	Trim	LT-F1-D	7	W1000	L1000	R50000	34481	31621	2860	93319278	86031129	81885769	13611424	0.166224	2706	21.6	128	0	0	1830788	207.931
Rand02	Trim	LT-F2-D	7	W1000	L1000	R50000	34487	31621	2866	93328992	86031129	81885769	13611424	0.166224	2706	21.6	128	0	0	1830788	200.085
Rand02	Trim	LT-U0-D	7	W1000	L1000	R100000	68300	62673	5627	185077397	170724086	162612585	27019667	0.16616	2709	21.6	247	0	0	1852179	257.152
Rand02	Trim	LT-F1-D	7	W1000	L1000	R100000	68300	62673	5627	184955696	170724086	162612585	27019667	0.16616	2707	21.6	247	0	0	1852179	411.561
Rand02	Trim	LT-F2-D	7	W1000	L1000	R100000	68310	62673	5637	184969410	170724086	162612585	27019667	0.16616	2707	21.6	247	0	0	1852179	407.927
Rand02	Trim	LT-U0-D	9	W1000	L1000	R5000	4030	3714	316	10762162	9993013	9524046	1591290	0.167081	2670	21.6	12	0	0	1791760	15.352
Rand02	Trim	LT-F1-D	9	W1000	L1000	R5000	4030	3714	316	10762162	9993013	9524046	1591290	0.167081	2670	21.6	12	0	0	1791760	24.385
Rand02	Trim	LT-F2-D	9	W1000	L1000	R5000	4030	3714	316	10762162	9993013	9524046	1591290	0.167081	2670	21.6	12	0	0	1791760	22.119
Rand02	Trim	LT-U0-D	9	W1000	L1000	R10000	7356	6803	553	19788263	18455862	17597660	2936105	0.166846	2690	21.7	21	0	0	1826436	31.307
Rand02	Trim	LT-F1-D	9	W1000	L1000	R10000	7356	6803	553	19788263	18455862	17597660	2936105	0.166846	2690	21.7	21	0	0	1826436	39.68
Rand02	Trim	LT-F2-D	9	W1000	L1000	R10000	7356	6803	553	19788263	18455862	17597660	2936105	0.166846	2690	21.7	21	0	0	1826436	41.884
Rand02	Trim	LT-U0-D	9	W1000	L1000	R20000	14128	13118	1010	37868664	35424208	33769293	5621306	0.166462	2680	21.8	46	0	0	1816054	57.728
Rand02	Trim	LT-F1-D	9	W1000	L1000	R20000	14128	13118	1010	37862664	35424208	33769293	5621306	0.166462	2679	21.8	46	0	0	1816054	78.721
Rand02	Trim	LT-F2-D	9	W1000	L1000	R20000	14129	13118	1011	37863664	35424208	33769293	5621306	0.166462	2679	21.8	46	0	0	1816054	88.101
Rand02	Trim	LT-U0-D	9	W1000	L1000	R30000	20814	19251	1563	55981484	52242035	49764778	8289746	0.166579	2689	21.7	75	0	0	1829663	76.92
Rand02	Trim	LT-F1-D	9	W1000	L1000	R30000	20814	19251	1563	55967484	52240035	49764778	8289746	0.166579	2688	21.7	75	0	0	1829663	112.987
Rand02	Trim	LT-F2-D	9	W1000	L1000	R30000	20817	19251	1566	55970484	52240035	49764778	8289746	0.166579	2688	21.7	75	0	0	1829663	112.461
Rand02	Trim	LT-U0-D	9	W1000	L1000	R40000	27569	25448	2121	74074662	69038556	65714693	10924928	0.166248	2686	21.7	99	0	0	1830971	111.201
Rand02	Trim	LT-F1-D	9	W1000	L1000	R40000	27569	25448	2121	74039662	69036556	65714693	10924928	0.166248	2685	21.7	99	0	0	1830971	172.25
Rand02	Trim	LT-F2-D	9	W1000	L1000	R40000	27574	25448	2126	74044662	69036556	65714693	10924928	0.166248	2685	21.7	99	0	0	1830971	151.693
Rand02	Trim	LT-U0-D	9	W1000	L1000	R50000	34268	31620	2648	92284803	86018815	81885087	13611212	0.166223	2693	21.7	128	0	0	1819608	140.541
Rand02	Trim	LT-F1-D	9	W1000	L1000	R50000	34268	31620	2648	92243803	86016815	81885087	13611212	0.166223	2691	21.7	128	0	0	1819608	186.967
Rand02	Trim	LT-F2-D	9	W1000	L1000	R50000	34274	31620	2654	92249803	86016815	81885087	13611212	0.166223	2691	21.7	128	0	0	1819608	204.255
Rand02	Trim	LT-U0-D	9	W1000	L1000	R100000	67898	62672	5226	183018494	170708569	162611903	27019455	0.166159	2695	21.7	247	0	0	1844129	255.598
Rand02	Trim	LT-F1-D	9	W1000	L1000	R100000	67898	62672	5226	182928533	170695569	162611903	27019455	0.166159	2694	21.7	247	0	0	1844129	382.648
Rand02	Trim	LT-F2-D	9	W1000	L1000	R100000	67907	62672	5235	182937533	170695569	162611903	27019455	0.166159	2693	21.7	247	0	0	1844129	363.841
Rand02	Trim	LT-U0-D	11	W1000	L1000	R5000	3883	3713	170	10285590	9987463	9520284	1589587	0.166968	2648	22.1	12	0	0	1720714	15.598
Rand02	Trim	LT-F1-D	11	W1000	L1000	R5000	3883	3713	170	10283939	9987463	9520284	1589587	0.166968	2648	22.1	12	0	0	1720714	22.409
Rand02	Trim	LT-F2-D	11	W1000	L1000	R5000	3883	3713	170	10283939	9987463	9520284	1589587	0.166968	2648	22.1	12	0	0	1720714	22.02
Rand02	Trim	LT-U0-D	11	W1000	L1000	R10000	7103	6801	302	18982299	18442694	17590055	2932916	0.166737	2672	22.2	21	0	0	1785050	30.99
Rand02	Trim	LT-F1-D	11	W1000	L1000	R10000	7103	6801	302	18971988	18439694	17590055	2932916	0.166737	2670	22.2	21	0	0	1785050	42.984
Rand02	Trim	LT-F2-D	11	W1000	L1000	R10000	7105	6801	304	18974988	18439694	17590055	2932916	0.166737	2670	22.2	21	0	0	1785050	41.526
Rand02	Trim	LT-U0-D	11	W1000	L1000	R20000	13660	13113	547	36419728	35403166	33758125	5616928	0.166387	2666	22.2	46	0	0	1750205	52.834
Rand02	Trim	LT-F1-D	11	W1000	L1000	R20000	13660	13113	547	36381206	35400166	33758125	5616928	0.166387	2663	22.2	46	0	0	1750205	78.219
Rand02	Trim	LT-F2-D	11	W1000	L1000	R20000	13665	13113	552	36387380	35400166	33758125	5616928	0.166387	2662	22.2	46	0	0	1750205	85.343
Rand02	Trim	LT-U0-D	11	W1000	L1000	R30000	20076	19245	831	53696262	52196768	49752939	8285175	0.166526	2674	22.2	75	0	0	1770660	78.528
Rand02	Trim	LT-F1-D	11	W1000	L1000	R30000	20076	19244	832	53644106	52183865	49752119	8285009	0.166526	2672	22.2	75	0	0	1770660	127.867
Rand02	Trim	LT-F2-D	11	W1000	L1000	R30000	20083	19245	838	53653280	52184865	49752939	8285175	0.166526	2671	22.2	75	0	0	1770660	122.034
Rand02	Trim	LT-U0-D	11	W1000	L1000	R40000	26588	25439	1149	70980740	68983409	65699333	10919066	0.166197	2669	22.2	99	0	0	1775517	104.52
Rand02	Trim	LT-F1-D	11	W1000	L1000	R40000	26588	25438	1150	70917186	68970506	65698513	10918900	0.166197	2667	22.2	99	0	0	1775517	160.409
Rand02	Trim	LT-F2-D	11	W1000	L1000	R40000	26596	25439	1157	70927360	68971506	65699333	10919066	0.166197	2666	22.2	99	0	0	1775517	148.757
Rand02	Trim	LT-U0-D	11	W1000	L1000	R50000	33051	31610	1441	88445156	85960909	81869124	13605152	0.166182	2676	22.2	128	0	0	1774520	138.404
Rand02	Trim	LT-F1-D	11	W1000	L1000	R50000	33051	31609	1442	88378491	85948006	81868304	13604986	0.166181	2674	22.2	128	0	0	1774520	184.876
Rand02	Trim	LT-F2-D	11	W1000	L1000	R50000	33060	31610	1450	88389665	85949006	81869124	13605152	0.166182	2673	22.2	128	0	0	1774520	197.603
Rand02	Trim	LT-U0-D	11	W1000	L1000	R100000	65533	62652	2881	175574371	170584787	162578611	27006875	0.166116	2679	22.2	247	0	0	1755007	255.387
Rand02	Trim	LT-F1-D	11	W1000	L1000	R100000	65533	62651	2882	175311518	170490960	162577229	27006550	0.166115	2675	22.2	247	0	0	1755007	417.571
Rand02	Trim	LT-F2-D	11	W1000	L1000	R100000	65556	62652	2904	175339692	170491960	162578049	27006716	0.166115	2674	22.2	247	0	0	1755007	399.909
Rand02	Trim	LT-U0-D	13	W1000	L1000	R5000	3826	3703	123	10076588	9912608	9473267	1575754	0.166337	2633	22.3	12	4000	4000	1699071	15.221
Rand02	Trim	LT-F1-D	13	W1000	L1000	R5000	3826	3702	124	10039807	9888860	9461362	1568932	0.165825	2624	22.4	12	0	0	1699071	22.132
Rand02	Trim	LT-F2-D	13	W1000	L1000	R5000	3833	3706	127	10049023	9895076	9466882	1570683	0.165913	2621	22.4	12	0	0	1699071	22.454
Rand02	Trim	LT-U0-D	13	W1000	L1000	R10000	7005	6780	225	18623347	18332890	17522586	2912864	0.166235	2658	22.4	21	5000	5000	1758851	30.235
Rand02	Trim	LT-F1-D	13	W1000	L1000	R10000	7005	6778	227	18572742	18301318	17507242	2904227	0.165887	2651	22.4	21	0	0	1758851	39.914
Rand02	Trim	LT-F2-D	13	W1000	L1000	R10000	7016	6782	234	18585958	18307534	17512762	2905978	0.165935	2649	22.4	21	0	0	1758851	41.084
Rand02	Trim	LT-U0-D	13	W1000	L1000	R20000	13485	13079	406	35752548	35237315	33649274	5585058	0.165979	2651	22.4	46	9000	9000	1708577	53.47
Rand02	Trim	LT-F1-D	13	W1000	L1000	R20000	13485	13073	412	35654887	35164385	33619028	5568839	0.165646	2644	22.4	46	0	0	1708577	83.505
Rand02	Trim	LT-F2-D	13	W1000	L1000	R20000	13504	13081	423	35677029	35175527	33629040	5571902	0.165687	2641	22.4	46	0	0	1708577	74.721
Rand02	Trim	LT-U0-D	13	W1000	L1000	R30000	19823	19198	625	52759092	51971772	49614314	8243068	0.166143	2661	22.4	75	9000	9000	1749760	85.543
Rand02	Trim	LT-F1-D	13	W1000	L1000	R30000	19823	19192	631	52630405	51883584	49582191	8226240	0.165911	2655	22.4	75	0	0	1749760	123.652
Rand02	Trim	LT-F2-D	13	W1000	L1000	R30000	19846	19201	645	52659547	51896726	49594080	8229912	0.165945	2653	22.4	75	0	0	1749760	127.761
Rand02	Trim	LT-U0-D	13	W1000	L1000	R40000	26249	25378	871	69781797	68693966	65522123	10866537	0.165845	2658	22.4	99	14000	14000	1730691	102.268
Rand02	Trim	LT-F1-D	13	W1000	L1000	R40000	26249	25370	879	69617121	68571065	65475857	10841357	0.165578	2652	22.4	99	0	0	1730691	162.077
Rand02	Trim	LT-F2-D	13	W1000	L1000	R40000	26281	25383	898	69658358	68590502	65491556	10846257	0.165613	2650	22.4	100	0	0	1730691	143.527
Rand02	Trim	LT-U0-D	13	W1000	L1000	R50000	32614	31530	1084	86963238	85588222	81640337	13534748	0.165785	2666	22.4	128	14000	14000	1748151	141.213
Rand02	Trim	LT-F1-D	13	W1000	L1000	R50000	32614	31521	1093	86762126	85462321	81593231	13509322	0.165569	2660	22.4	128	0	0	1748151	206.262
Rand02	Trim	LT-F2-D	13	W1000	L1000	R50000	32654	31534	1120	86812363	85481758	81608930	13514222	0.165597	2658	22.4	129	0	0	1748151	179.665
Rand02	Trim	LT-U0-D	13	W1000	L1000	R100000	64580	62461	2119	172515545	169836528	162129021	26875146	0.165764	2671	22.4	245	33000	33000	1735095	290.242
Rand02	Trim	LT-F1-D	13	W1000	L1000	R100000	64580	62448	2132	172101235	169559435	162030623	26819942	0.165524	2664	22.4	245	0	0	1735095	356.057
Rand02	Trim	LT-F2-D	13	W1000	L1000	R100000	64643	62467	2176	172188423	169593872	162060219	26828872	0.165549	2663	22.4	246	0	0	1735095	383.025
Rand02	Trim	LT-U0-D	14	W1000	L1000	R5000	3786	3680	106	9939056	9818760	9399149	1561311	0.166112	2625	22.5	12	18000	18000	1679795	14.714
Rand02	Trim	LT-F1-D	14	W1000	L1000	R5000	3786	3679	107	9900522	9779226	9362651	1537074	0.164171	2615	22.5	12	0	0	1679795	21.727
Rand02	Trim	LT-F2-D	14	W1000	L1000	R5000	3794	3687	107	9912542	9791246	9373819	1540277	0.164317	2612	22.5	13	0	0	1679795	21.819
Rand02	Trim	LT-U0-D	14	W1000	L1000	R10000	6935	6742	193	18401266	18171853	17378776	2875786	0.165477	2653	22.5	21	21000	21000	1743885	28.115
Rand02	Trim	LT-F1-D	14	W1000	L1000	R10000	6935	6740	195	18329887	18107134	17334096	2846814	0.164232	2643	22.5	21	0	0	1743885	41.991
Rand02	Trim	LT-F2-D	14	W1000	L1000	R10000	6949	6748	201	18349907	18119154	17345264	2850017	0.164311	2640	22.5	22	0	0	1743885	43.09
Rand02	Trim	LT-U0-D	14	W1000	L1000	R20000	13338	13010	328	35328150	34950934	33363026	5503087	0.164946	2648	22.5	46	29000	29000	1686393	51.75
Rand02	Trim	LT-F1-D	14	W1000	L1000	R20000	13338	13005	333	35170091	34795535	33295346	5461250	0.164024	2636	22.5	46	0	0	1686393	72.995
Rand02	Trim	LT-F2-D	14	W1000	L1000	R20000	13365	13022	343	35207236	34819680	33317692	5467655	0.164107	2634	22.5	47	0	0	1686393	73.26
Rand02	Trim	LT-U0-D	14	W1000	L1000	R30000	19604	19111	493	52160181	51593688	49234591	8134087	0.165211	2660	22.4	75	35000	35000	1742040	84.578
Rand02	Trim	LT-F1-D	14	W1000	L1000	R30000	19604	19102	502	51935490	51373871	49144397	8081143	0.164437	2649	22.5	75	0	0	1742040	108.071
Rand02	Trim	LT-F2-D	14	W1000	L1000	R30000	19641	19127	514	51985942	51409323	49176311	8090323	0.164517	2646	22.5	76	0	0	1742040	114.868
Rand02	Trim	LT-U0-D	14	W1000	L1000	R40000	25954	25260	694	68973619	68176608	65045421	10725390	0.164891	2657	22.5	99	40000	40000	1709214	109.049
Rand02	Trim	LT-F1-D	14	W1000	L1000	R40000	25954	25251	703	68725451	67936884	64945602	10665824	0.164227	2647	22.5	99	0	0	1709214	147.698
Rand02	Trim	LT-F2-D	14	W1000	L1000	R40000	25998	25278	720	68783600	67974336	64979470	10675629	0.164292	2645	22.5	100	0	0	1709214	149.204
Rand02	Trim	LT-U0-D	14	W1000	L1000	R50000	32255	31381	874	85981589	84986759	81084693	13375421	0.164956	2665	22.5	128	51000	51000	1749669	140.216
Rand02	Trim	LT-F1-D	14	W1000	L1000	R50000	32255	31371	884	85675861	84686475	80956563	13299648	0.164281	2656	22.5	128	0	0	1749669	200.953
Rand02	Trim	LT-F2-D	14	W1000	L1000	R50000	32306	31403	903	85745349	84732927	80998246	13311668	0.164345	2654	22.5	129	0	0	1749669	179.476
Rand02	Trim	LT-U0-D	14	W1000	L1000	R100000	63931	62159	1772	170732552	168721452	161121392	26583425	0.16499	2670	22.5	241	91000	91000	1717007	250.495
Rand02	Trim	LT-F1-D	14	W1000	L1000	R100000	63931	62145	1786	170162837	168167610	160897890	26449975	0.16439	2661	22.5	241	0	0	1717007	359.014
Rand02	Trim	LT-F2-D	14	W1000	L1000	R100000	64018	62200	1818	170279247	168245507	160969237	26470589	0.164445	2659	22.5	244	0	0	1717007	359.364
Rand02	Trim	LT-U0-D	15	W1000	L1000	R5000	3756	3650	106	9828093	9702481	9292737	1518100	0.163364	2616	22.6	12	3000	3000	1668807	14.755
Rand02	Trim	LT-F1-D	15	W1000	L1000	R5000	3756	3648	108	9810693	9689691	9284558	1513593	0.163023	2612	22.6	12	0	0	1668807	20.847
Rand02	Trim	LT-F2-D	15	W1000	L1000	R5000	3758	3650	108	9813693	9692691	9287531	1514389	0.163056	2611	22.6	12	0	0	1668807	21.116
Rand02	Trim	LT-U0-D	15	W1000	L1000	R10000	6889	6693	196	18211673	17992992	17219809	2815484	0.163503	2643	22.6	21	4000	4000	1729732	27.458
Rand02	Trim	LT-F1-D	15	W1000	L1000	R10000	6889	6691	198	18174196	17960125	17209516	2809592	0.163258	2638	22.6	21	0	0	1729732	42.599
Rand02	Trim	LT-F2-D	15	W1000	L1000	R10000	6893	6694	199	18179196	17964125	17213451	2810639	0.163281	2637	22.6	21	0	0	1729732	40.145
Rand02	Trim	LT-U0-D	15	W1000	L1000	R20000	13265	12920	345	34968168	34595419	33083207	5403276	0.163324	2636	22.6	46	9000	9000	1666808	57.911
Rand02	Trim	LT-F1-D	15	W1000	L1000	R20000	13265	12918	347	34888490	34520351	33061024	5390442	0.163045	2630	22.6	46	0	0	1666808	83.069
Rand02	Trim	LT-F2-D	15	W1000	L1000	R20000	13277	12927	350	34902490	34531351	33071823	5393198	0.163075	2628	22.6	46	0	0	1666808	74.357
Rand02	Trim	LT-U0-D	15	W1000	L1000	R30000	19506	18976	530	51648385	51071536	48810107	7992866	0.163754	2647	22.5	74	20000	20000	1730655	77.385
Rand02	Trim	LT-F1-D	15	W1000	L1000	R30000	19506	18972	534	51487366	50918787	48758382	7963741	0.163331	2639	22.6	74	0	0	1730655	109.498
Rand02	Trim	LT-F2-D	15	W1000	L1000	R30000	19530	18992	538	51516673	50944094	48782267	7969925	0.163378	2637	22.6	75	0	0	1730655	111.516
Rand02	Trim	LT-U0-D	15	W1000	L1000	R40000	25829	25085	744	68347555	67531939	64511906	10551109	0.163553	2646	22.5	98	26000	26000	1698897	112.888
Rand02	Trim	LT-F1-D	15	W1000	L1000	R40000	25829	25081	748	68134427	67332290	64441789	10511982	0.163124	2637	22.6	98	0	0	1698897	146.301
Rand02	Trim	LT-F2-D	15	W1000	L1000	R40000	25863	25109	754	68177734	67369597	64476798	10521465	0.163182	2636	22.6	100	0	0	1698897	153.704
Rand02	Trim	LT-U0-D	15	W1000	L1000	R50000	32094	31164	930	85180043	84165273	80408411	13162054	0.16369	2654	22.5	126	44000	44000	1730247	139.588
Rand02	Trim	LT-F1-D	15	W1000	L1000	R50000	32094	31159	935	84892502	83892513	80303876	13099955	0.16313	2645	22.6	126	0	0	1730247	194.839
Rand02	Trim	LT-F2-D	15	W1000	L1000	R50000	32139	31194	945	84948809	83937820	80346116	13111405	0.163187	2643	22.6	128	0	0	1730247	176.844
Rand02	Trim	LT-U0-D	15	W1000	L1000	R100000	63569	61736	1833	169194336	167204592	159878846	26204326	0.163901	2661	22.5	237	92000	95000	1699300	267.875
Rand02	Trim	LT-F1-D	15	W1000	L1000	R100000	63569	61729	1840	168685386	166712139	159681807	26080620	0.163329	2653	22.6	237	0	0	1699300	349.874
Rand02	Trim	LT-F2-D	15	W1000	L1000	R100000	63645	61787	1858	168775606	166781841	159747083	26098378	0.163373	2651	22.6	241	0	0	1699300	365.819
Rand02	Trim	LT-U0-D	16	W1000	L1000	R5000	3720	3617	103	9733155	9619184	9223959	1504470	0.163105	2616	22.6	12	11000	11000	1655656	15.13
Rand02	Trim	LT-F1-D	16	W1000	L1000	R5000	3720	3617	103	9705948	9591977	9203373	1490574	0.16196	2609	22.7	12	0	0	1655656	22.209
Rand02	Trim	LT-F2-D	16	W1000	L1000	R5000	3726	3623	103	9714143	9600172	9210948	1492512	0.162037	2607	22.7	12	0	0	1655656	20.533
Rand02	Trim	LT-U0-D	16	W1000	L1000	R10000	6822	6644	178	18022311	17830587	17094994	2788851	0.163138	2641	22.6	21	16000	16000	1705167	33.362
Rand02	Trim	LT-F1-D	16	W1000	L1000	R10000	6822	6644	178	17980771	17789047	17063423	2768111	0.162225	2635	22.7	21	0	0	1705167	40.046
Rand02	Trim	LT-F2-D	16	W1000	L1000	R10000	6833	6655	178	17993966	17802242	17075858	2771406	0.1623	2633	22.7	21	0	0	1705167	41.969
Rand02	Trim	LT-U0-D	16	W1000	L1000	R20000	13110	12806	304	34574651	34253802	32817395	5345358	0.162882	2637	22.7	46	33000	33000	1648668	53.13
Rand02	Trim	LT-F1-D	16	W1000	L1000	R20000	13110	12806	304	34465684	34144835	32739871	5299866	0.161878	2628	22.7	46	0	0	1648668	77.181
Rand02	Trim	LT-F2-D	16	W1000	L1000	R20000	13131	12827	304	34501032	34180183	32773865	5308682	0.161979	2627	22.7	47	0	0	1648668	76.082
Rand02	Trim	LT-U0-D	16	W1000	L1000	R30000	19271	18810	461	50977939	50487207	48357406	7888409	0.163127	2645	22.6	74	53000	53000	1714468	80.275
Rand02	Trim	LT-F1-D	16	W1000	L1000	R30000	19271	18810	461	50796851	50308056	48234596	7815186	0.162024	2635	22.7	75	0	0	1714468	118.469
Rand02	Trim	LT-F2-D	16	W1000	L1000	R30000	19307	18843	464	50850462	50358667	48283056	7827784	0.162123	2633	22.7	76	0	0	1714468	129.467
Rand02	Trim	LT-U0-D	16	W1000	L1000	R40000	25530	24888	642	67477560	66788724	63919873	10408795	0.162841	2643	22.6	98	62000	63000	1681444	103.564
Rand02	Trim	LT-F1-D	16	W1000	L1000	R40000	25530	24888	642	67233750	66546851	63770951	10322063	0.161861	2633	22.7	99	0	0	1681444	145.268
Rand02	Trim	LT-F2-D	16	W1000	L1000	R40000	25571	24924	647	67300584	66604462	63826219	10336310	0.161945	2631	22.7	100	0	0	1681444	136.844
Rand02	Trim	LT-U0-D	16	W1000	L1000	R50000	31703	30892	811	84042734	83174636	79615061	12958881	0.162769	2650	22.6	124	78000	79000	1717923	139.81
Rand02	Trim	LT-F1-D	16	W1000	L1000	R50000	31703	30892	811	83735637	82869476	79431219	12850642	0.161783	2641	22.7	125	0	0	1717923	197.683
Rand02	Trim	LT-F2-D	16	W1000	L1000	R50000	31754	30934	820	83815134	82935750	79494509	12866984	0.16186	2639	22.7	126	0	0	1717923	195.897
Rand02	Trim	LT-U0-D	16	W1000	L1000	R100000	62878	61221	1657	167093783	165319717	158293846	25809723	0.16305	2657	22.6	230	173000	175000	1674875	285.583
Rand02	Trim	LT-F1-D	16	W1000	L1000	R100000	62878	61219	1659	166429824	164658694	157884620	25567017	0.161935	2646	22.7	232	0	0	1674875	367.663
Rand02	Trim	LT-F2-D	16	W1000	L1000	R100000	62982	61307	1675	166588693	164794938	158014228	25600943	0.162017	2645	22.7	233	0	0	1674875	359.901
Rand02	Trim	LT-U0-D	17	W1000	L1000	R5000	3684	3583	101	9608865	9495437	9096489	1481823	0.162901	2608	22.7	12	25000	25000	1640112	16.815
Rand02	Trim	LT-F1-D	17	W1000	L1000	R5000	3684	3583	101	9527088	9415490	9043176	1449207	0.160254	2586	22.8	12	0	0	1640112	21.069
Rand02	Trim	LT-F2-D	17	W1000	L1000	R5000	3698	3597	101	9545661	9434063	9061195	1453388	0.160397	2581	22.8	12	0	0	1640112	20.657
Rand02	Trim	LT-U0-D	17	W1000	L1000	R10000	6770	6582	188	17818856	17615846	16893405	2747021	0.162609	2632	22.7	20	31000	31000	1685623	27.844
Rand02	Trim	LT-F1-D	17	W1000	L1000	R10000	6770	6582	188	17723934	17522754	16830607	2707541	0.16087	2618	22.8	20	0	0	1685623	42.516
Rand02	Trim	LT-F2-D	17	W1000	L1000	R10000	6787	6598	189	17745507	17543327	16850542	2712155	0.160954	2614	22.8	20	0	0	1685623	38.817
Rand02	Trim	LT-U0-D	17	W1000	L1000	R20000	13025	12691	334	34134246	33782754	32375670	5243501	0.161958	2620	22.7	45	53000	53000	1613709	51.086
Rand02	Trim	LT-F1-D	17	W1000	L1000	R20000	13025	12691	334	33950078	33600416	32262740	5174865	0.160398	2606	22.8	46	0	0	1613709	82.582
Rand02	Trim	LT-F2-D	17	W1000	L1000	R20000	13054	12719	335	33988651	33637989	32299267	5183226	0.160475	2603	22.8	46	0	0	1613709	80.124
Rand02	Trim	LT-U0-D	17	W1000	L1000	R30000	19122	18606	516	50285333	49739329	47644502	7719625	0.162025	2629	22.7	73	82000	82000	1694833	75.954
Rand02	Trim	LT-F1-D	17	W1000	L1000	R30000	19122	18606	516	49989734	49447497	47469706	7612541	0.160366	2614	22.8	74	0	0	1694833	109.571
Rand02	Trim	LT-F2-D	17	W1000	L1000	R30000	19169	18652	517	50048179	49504942	47525128	7625202	0.160446	2610	22.8	74	0	0	1694833	118.058
Rand02	Trim	LT-U0-D	17	W1000	L1000	R40000	25328	24610	718	66566495	65803099	62980801	10187366	0.161753	2628	22.7	95	100000	100000	1651652	105.128
Rand02	Trim	LT-F1-D	17	W1000	L1000	R40000	25328	24609	719	66165375	65405870	62759693	10054730	0.16021	2612	22.8	96	0	0	1651652	163.816
Rand02	Trim	LT-F2-D	17	W1000	L1000	R40000	25389	24668	721	66245159	65483654	62834688	10071883	0.160292	2609	22.8	97	0	0	1651652	141.632
Rand02	Trim	LT-U0-D	17	W1000	L1000	R50000	31444	30544	900	82907991	81952474	78454390	12686033	0.161699	2636	22.7	121	128000	128000	1689768	136.768
Rand02	Trim	LT-F1-D	17	W1000	L1000	R50000	31444	30542	902	82396425	81443799	78162562	12514054	0.160103	2620	22.8	122	0	0	1689768	196.885
Rand02	Trim	LT-F2-D	17	W1000	L1000	R50000	31526	30619	907	82511317	81553691	78268109	12538317	0.160197	2617	22.8	123	0	0	1689768	181.135
Rand02	Trim	LT-U0-D	17	W1000	L1000	R100000	62268	60492	1776	164696654	162812922	155937266	25222639	0.161749	2644	22.7	220	232000	232000	1648492	312.841
Rand02	Trim	LT-F1-D	17	W1000	L1000	R100000	62268	60490	1778	163748122	161871333	155398161	24904823	0.160265	2629	22.8	221	0	0	1648492	344.077
Rand02	Trim	LT-F2-D	17	W1000	L1000	R100000	62412	60625	1787	163966528	162079739	155599135	24952825	0.160366	2627	22.8	223	0	0	1648492	384.397
Rand02	Trim	LT-U0-D	18	W1000	L1000	R5000	3609	3513	96	9362188	9256126	8878563	1420430	0.159984	2594	22.8	12	15000	15000	1614679	14.811
Rand02	Trim	LT-F1-D	18	W1000	L1000	R5000	3609	3513	96	9298886	9194654	8849128	1401962	0.158429	2576	22.9	12	0	0	1614679	20.944
Rand02	Trim	LT-F2-D	18	W1000	L1000	R5000	3621	3524	97	9311499	9206267	8860239	1404288	0.158493	2571	22.9	12	0	0	1614679	23.029
Rand02	Trim	LT-U0-D	18	W1000	L1000	R10000	6641	6474	167	17412562	17232467	16536497	2663206	0.16105	2621	22.8	20	35000	35000	1660836	28.28
Rand02	Trim	LT-F1-D	18	W1000	L1000	R10000	6641	6474	167	17287308	17109043	16464219	2619363	0.159094	2603	22.9	20	0	0	1660836	38.568
Rand02	Trim	LT-F2-D	18	W1000	L1000	R10000	6663	6495	168	17313921	17134656	16489064	2624634	0.159174	2598	22.9	20	0	0	1660836	38.019
Rand02	Trim	LT-U0-D	18	W1000	L1000	R20000	12750	12465	285	33369446	33069012	31724561	5101597	0.160809	2617	22.8	42	74000	74000	1572277	56.541
Rand02	Trim	LT-F1-D	18	W1000	L1000	R20000	12750	12465	285	33111869	32813265	31563739	5006189	0.158606	2597	22.9	44	0	0	1572277	83.109
Rand02	Trim	LT-F2-D	18	W1000	L1000	R20000	12793	12507	286	33169116	32869512	31618566	5017869	0.1587	2592	22.9	45	0	0	1572277	76.045
Rand02	Trim	LT-U0-D	18	W1000	L1000	R30000	18740	18306	434	49132567	48670621	46684318	7511113	0.160892	2621	22.8	67	115000	115000	1651294	76.109
Rand02	Trim	LT-F1-D	18	W1000	L1000	R30000	18740	18305	435	48727261	48270082	46430852	7361550	0.158549	2600	22.9	69	0	0	1651294	105.622
Rand02	Trim	LT-F2-D	18	W1000	L1000	R30000	18804	18366	438	48816373	48356194	46514815	7379592	0.15865	2596	22.9	70	0	0	1651294	110.16
Rand02	Trim	LT-U0-D	18	W1000	L1000	R40000	24826	24223	603	65029183	64384120	61734407	9916145	0.160626	2619	22.8	90	144000	146000	1621086	99.937
Rand02	Trim	LT-F1-D	18	W1000	L1000	R40000	24826	24221	605	64494064	63853892	61407354	9725922	0.158384	2597	22.9	92	0	0	1621086	159.475
Rand02	Trim	LT-F2-D	18	W1000	L1000	R40000	24911	24301	610	64623945	63978773	61523409	9751462	0.1585	2594	22.9	96	0	0	1621086	141.51
Rand02	Trim	LT-U0-D	18	W1000	L1000	R50000	30828	30063	765	81018204	80202382	76904310	12337390	0.160425	2628	22.8	113	171000	173000	1664465	144.278
Rand02	Trim	LT-F1-D	18	W1000	L1000	R50000	30828	30061	767	80351346	79540415	76515860	12111791	0.158291	2606	23	115	0	0	1664465	187.886
Rand02	Trim	LT-F2-D	18	W1000	L1000	R50000	30933	30159	774	80511022	79693091	76656739	12142851	0.158406	2602	22.9	119	0	0	1664465	189.921
Rand02	Trim	LT-U0-D	18	W1000	L1000	R100000	61126	59552	1574	161034164	159367616	152849255	24544374	0.160579	2634	22.8	208	339000	343000	1624845	248.761
Rand02	Trim	LT-F1-D	18	W1000	L1000	R100000	61126	59550	1576	159713561	158054904	152075262	24095548	0.158445	2612	22.9	211	0	0	1624845	380.016
Rand02	Trim	LT-F2-D	18	W1000	L1000	R100000	61336	59745	1591	160028333	158352438	152356063	24157614	0.15856	2609	22.9	216	0	0	1624845	405.814
Rand02	Trim	LT-U0-D	19	W1000	L1000	R5000	3525	3432	93	9089975	8987051	8631318	1375877	0.159405	2578	22.9	10	28000	28000	1582592	14.355
Rand02	Trim	LT-F1-D	19	W1000	L1000	R5000	3525	3432	93	8982988	8883551	8564473	1338844	0.156325	2548	23.1	10	0	0	1582592	19.974
Rand02	Trim	LT-F2-D	19	W1000	L1000	R5000	3541	3448	93	9010869	8911432	8591417	1344409	0.156483	2544	23.1	10	0	0	1582592	19.699
Rand02	Trim	LT-U0-D	19	W1000	L1000	R10000	6487	6315	172	16887506	16703658	16037535	2563402	0.159838	2603	22.9	18	50000	50000	1610267	28.246
Rand02	Trim	LT-F1-D	19	W1000	L1000	R10000	6487	6315	172	16675349	16494988	15911709	2496311	0.156885	2570	23.1	18	0	0	1610267	37.931
Rand02	Trim	LT-F2-D	19	W1000	L1000	R10000	6516	6343	173	16733143	16551782	15966594	2507519	0.157048	2568	23.1	18	0	0	1610267	37.226
Rand02	Trim	LT-U0-D	19	W1000	L1000	R20000	12490	12182	308	32398556	32076369	30776594	4913602	0.159654	2593	22.9	40	105000	105000	1500030	52.521
Rand02	Trim	LT-F1-D	19	W1000	L1000	R20000	12490	12182	308	31970160	31651460	30531925	4776872	0.156455	2559	23.1	42	0	0	1500030	71.898
Rand02	Trim	LT-F2-D	19	W1000	L1000	R20000	12552	12239	313	32073282	31746254	30624094	4795540	0.156594	2555	23.1	43	0	0	1500030	81.609
Rand02	Trim	LT-U0-D	19	W1000	L1000	R30000	18359	17884	475	47693042	47198010	45299658	7232882	0.159667	2597	22.9	64	157000	157000	1585984	84.26
Rand02	Trim	LT-F1-D	19	W1000	L1000	R30000	18359	17884	475	47084328	46592783	44952625	7031879	0.156429	2564	23.1	66	0	0	1585984	113.459
Rand02	Trim	LT-F2-D	19	W1000	L1000	R30000	18444	17961	483	47231055	46715399	45071668	7055853	0.156547	2560	23.1	67	0	0	1585984	105.208
Rand02	Trim	LT-U0-D	19	W1000	L1000	R40000	24338	23686	652	63179372	62496399	59980558	9581902	0.15975	2595	22.9	83	223000	223000	1574140	101.426
Rand02	Trim	LT-F1-D	19	W1000	L1000	R40000	24338	23684	654	62344510	61663024	59498326	9298229	0.156277	2561	23.1	85	0	0	1574140	141.01
Rand02	Trim	LT-F2-D	19	W1000	L1000	R40000	24460	23794	666	62542969	61832865	59663701	9331946	0.156409	2556	23.1	87	0	0	1574140	139.823
Rand02	Trim	LT-U0-D	19	W1000	L1000	R50000	30218	29402	816	78745021	77890744	74792916	11938412	0.15962	2605	22.9	107	272000	273000	1610072	142.769
Rand02	Trim	LT-F1-D	19	W1000	L1000	R50000	30218	29400	818	77748761	76897971	74208638	11593248	0.156225	2572	23.1	109	0	0	1610072	181.69
Rand02	Trim	LT-F2-D	19	W1000	L1000	R50000	30366	29535	831	77984484	77104076	74408819	11634161	0.156355	2568	23.1	111	0	0	1610072	172.578
Rand02	Trim	LT-U0-D	19	W1000	L1000	R100000	59839	58235	1604	156426792	154745555	148544060	23693866	0.159507	2614	22.9	191	508000	513000	1578054	270.968
Rand02	Trim	LT-F1-D	19	W1000	L1000	R100000	59839	58231	1608	154413591	152736483	147400198	23036293	0.156284	2580	23.1	195	0	0	1578054	379.775
Rand02	Trim	LT-F2-D	19	W1000	L1000	R100000	60136	58505	1631	154896953	153177364	147822268	23123362	0.156427	2575	23.1	202	0	0	1578054	392.841
Rand02	Trim	LT-U0-D	20	W1000	L1000	R5000	3419	3332	87	8705177	8611740	8273472	1317617	0.159258	2546	23	7	50000	50000	1525569	14.223
Rand02	Trim	LT-F1-D	20	W1000	L1000	R5000	3419	3332	87	8515733	8422296	8140248	1249990	0.153557	2490	23.3	7	0	0	1525569	19.849
Rand02	Trim	LT-F2-D	20	W1000	L1000	R5000	3447	3360	87	8576787	8483350	8200206	1261272	0.15381	2488	23.3	7	0	0	1525569	21.965
Rand02	Trim	LT-U0-D	20	W1000	L1000	R10000	6277	6127	150	16144229	15986092	15379296	2447528	0.159144	2571	23.1	12	79000	80000	1552025	26.034
Rand02	Trim	LT-F1-D	20	W1000	L1000	R10000	6277	6127	150	15841829	15683692	15171943	2341227	0.154313	2523	23.3	13	0	0	1552025	39.031
Rand02	Trim	LT-F2-D	20	W1000	L1000	R10000	6324	6173	151	15935550	15776413	15262365	2358543	0.154533	2519	23.3	13	0	0	1552025	36.884
Rand02	Trim	LT-U0-D	20	W1000	L1000	R20000	12062	11807	255	30994416	30729572	29551339	4695020	0.158877	2569	23.1	33	154000	156000	1435450	51.25
Rand02	Trim	LT-F1-D	20	W1000	L1000	R20000	12062	11807	255	30423452	30158608	29179202	4493648	0.154002	2522	23.3	34	0	0	1435450	73.31
Rand02	Trim	LT-F2-D	20	W1000	L1000	R20000	12153	11893	260	30579036	30309192	29324947	4521982	0.154203	2516	23.3	37	0	0	1435450	78.693
Rand02	Trim	LT-U0-D	20	W1000	L1000	R30000	17715	17332	383	45623014	45225415	43518291	6915123	0.158902	2575	23.1	53	227000	229000	1503117	76.196
Rand02	Trim	LT-F1-D	20	W1000	L1000	R30000	17715	17332	383	44838600	44441001	43000530	6624395	0.154054	2531	23.3	54	0	0	1503117	101.792
Rand02	Trim	LT-F2-D	20	W1000	L1000	R30000	17839	17449	390	45041494	44635895	43188180	6660353	0.154217	2524	23.3	58	0	0	1503117	110.777
Rand02	Trim	LT-U0-D	20	W1000	L1000	R40000	23498	22962	536	60444957	59880304	57592706	9139940	0.1587	2572	23.1	69	296000	298000	1530392	97.487
Rand02	Trim	LT-F1-D	20	W1000	L1000	R40000	23498	22962	536	59374428	58816039	56917787	8761341	0.15393	2526	23.3	71	0	0	1530392	146.873
Rand02	Trim	LT-F2-D	20	W1000	L1000	R40000	23671	23122	549	59652049	59079072	57170371	8809546	0.154093	2520	23.3	75	0	0	1530392	149.473
Rand02	Trim	LT-U0-D	20	W1000	L1000	R50000	29190	28512	678	75383105	74669474	71850656	11405978	0.158746	2582	23.1	92	377000	380000	1536474	124.51
Rand02	Trim	LT-F1-D	20	W1000	L1000	R50000	29190	28512	678	74062368	73357001	70997501	10923987	0.153864	2537	23.3	94	0	0	1536474	168.083
Rand02	Trim	LT-F2-D	20	W1000	L1000	R50000	29414	28720	694	74423821	73699256	71326542	10987060	0.154039	2530	23.3	100	0	0	1536474	166.307
Rand02	Trim	LT-U0-D	20	W1000	L1000	R100000	57792	56380	1412	149747299	148264026	142564272	22635797	0.158776	2591	23.1	172	760000	767000	1504114	278.459
Rand02	Trim	LT-F1-D	20	W1000	L1000	R100000	57792	56377	1415	146996042	145524461	140854090	21667827	0.153832	2543	23.3	178	0	0	1504114	385.987
Rand02	Trim	LT-F2-D	20	W1000	L1000	R100000	58229	56789	1440	147682820	146182654	141487217	21790074	0.154007	2536	23.3	189	0	0	1504114	351.882
Rand02	Trim	LT-U0-D	21	W1000	L1000	R5000	3249	3170	79	8142904	8058425	7715327	1227282	0.159071	2506	23.1	7	70000	70000	1466692	14.517
Rand02	Trim	LT-F1-D	21	W1000	L1000	R5000	3249	3169	80	7894090	7810067	7567376	1141395	0.150831	2429	23.5	7	0	0	1466692	19.782
Rand02	Trim	LT-F2-D	21	W1000	L1000	R5000	3282	3202	80	7944623	7860600	7617168	1150288	0.151013	2420	23.5	7	0	0	1466692	20.695
Rand02	Trim	LT-U0-D	21	W1000	L1000	R10000	5974	5826	148	15119270	14963881	14346983	2294179	0.159907	2530	23.1	12	139000	139000	1433866	26.584
Rand02	Trim	LT-F1-D	21	W1000	L1000	R10000	5974	5824	150	14604704	14447771	14019430	2118008	0.151077	2444	23.5	12	0	0	1433866	35.437
Rand02	Trim	LT-F2-D	21	W1000	L1000	R10000	6043	5891	152	14731441	14572508	14142597	2139624	0.151289	2437	23.5	12	0	0	1433866	36.505
Rand02	Trim	LT-U0-D	21	W1000	L1000	R20000	11527	11263	264	29082280	28808298	27626987	4388066	0.158833	2522	23.1	31	237000	238000	1334779	51.293
Rand02	Trim	LT-F1-D	21	W1000	L1000	R20000	11527	11261	266	28167933	27892407	27065837	4086920	0.150999	2443	23.5	31	0	0	1334779	66.887
Rand02	Trim	LT-F2-D	21	W1000	L1000	R20000	11653	11383	270	28382448	28102837	27269911	4123055	0.151194	2435	23.5	34	0	0	1334779	76.447
Rand02	Trim	LT-U0-D	21	W1000	L1000	R30000	16888	16492	396	42816654	42406578	40722791	6471290	0.158911	2535	23.1	46	350000	351000	1424015	74.5
Rand02	Trim	LT-F1-D	21	W1000	L1000	R30000	16888	16490	398	41556077	41144457	39920952	6030802	0.151069	2460	23.5	47	0	0	1424015	98.438
Rand02	Trim	LT-F2-D	21	W1000	L1000	R30000	17067	16663	404	41848084	41430350	40198155	6079600	0.151241	2451	23.5	52	0	0	1424015	101.407
Rand02	Trim	LT-U0-D	21	W1000	L1000	R40000	22391	21847	544	56695691	56128825	53901610	8540705	0.15845	2532	23.2	58	442000	443000	1436719	96.653
Rand02	Trim	LT-F1-D	21	W1000	L1000	R40000	22391	21843	548	55062553	54492143	52886152	7983312	0.150953	2459	23.5	60	0	0	1436719	135.044
Rand02	Trim	LT-F2-D	21	W1000	L1000	R40000	22635	22077	558	55441263	54859739	53243226	8046145	0.15112	2449	23.5	65	0	0	1436719	140.188
Rand02	Trim	LT-U0-D	21	W1000	L1000	R50000	27832	27138	694	70722274	69998877	67272183	10645386	0.158244	2541	23.2	81	539000	540000	1438032	121.37
Rand02	Trim	LT-F1-D	21	W1000	L1000	R50000	27832	27134	698	68775461	68050520	66043077	9966302	0.150906	2471	23.5	83	0	0	1438032	166.773
Rand02	Trim	LT-F2-D	21	W1000	L1000	R50000	28133	27421	712	69241832	68501777	66479547	10043292	0.151073	2461	23.5	88	0	0	1438032	176.124
Rand02	Trim	LT-U0-D	21	W1000	L1000	R100000	55092	53709	1383	140277564	138828110	133365641	21124728	0.158397	2546	23.2	149	1113000	1119000	1407065	261.987
Rand02	Trim	LT-F1-D	21	W1000	L1000	R100000	55092	53705	1387	136200595	134759101	130826547	19723349	0.150759	2472	23.5	157	0	0	1407065	327.602
Rand02	Trim	LT-F2-D	21	W1000	L1000	R100000	55708	54295	1413	137168188	135689745	131732090	19884185	0.150944	2462	23.5	171	0	0	1407065	341.751
Rand02	Trim	LT-U0-D	22	W1000	L1000	R5000	2970	2922	48	7299409	7246626	6941445	1109969	0.159905	2457	23.3	5	97000	97000	1319074	14.244
Rand02	Trim	LT-F1-D	22	W1000	L1000	R5000	2970	2921	49	6987251	6934924	6735792	992478	0.147344	2352	23.9	5	0	0	1319074	19.018
Rand02	Trim	LT-F2-D	22	W1000	L1000	R5000	3022	2972	50	7061552	7007225	6806956	1003922	0.147485	2336	23.8	5	0	0	1319074	21.13
Rand02	Trim	LT-U0-D	22	W1000	L1000	R10000	5487	5396	91	13632351	13535550	12948714	2100870	0.162245	2484	23.2	9	211000	212000	1317407	26.7
Rand02	Trim	LT-F1-D	22	W1000	L1000	R10000	5487	5395	92	12947041	12850696	12497963	1844923	0.147618	2359	23.9	10	0	0	1317407	36.829
Rand02	Trim	LT-F2-D	22	W1000	L1000	R10000	5594	5498	96	13113544	13012199	12656002	1870387	0.147787	2344	23.8	10	0	0	1317407	37.424
Rand02	Trim	LT-U0-D	22	W1000	L1000	R20000	10576	10416	160	26247181	26079787	24938467	4004141	0.160561	2481	23.2	26	363000	364000	1219188	51.232
Rand02	Trim	LT-F1-D	22	W1000	L1000	R20000	10576	10414	162	24983682	24815744	24144424	3560197	0.147454	2362	23.9	27	0	0	1219188	72.454
Rand02	Trim	LT-F2-D	22	W1000	L1000	R20000	10770	10604	166	25278295	25105357	24427491	3605825	0.147613	2347	23.8	27	0	0	1219188	67.092
Rand02	Trim	LT-U0-D	22	W1000	L1000	R30000	15540	15306	234	38713892	38468508	36806906	5916424	0.160742	2491	23.2	39	536000	539000	1306263	73.004
Rand02	Trim	LT-F1-D	22	W1000	L1000	R30000	15540	15304	236	36880557	36634629	35625533	5258202	0.147596	2373	23.8	40	0	0	1306263	100.604
Rand02	Trim	LT-F2-D	22	W1000	L1000	R30000	15818	15577	241	37312957	37061029	36042804	5325631	0.147758	2358	23.8	44	0	0	1306263	92.729
Rand02	Trim	LT-U0-D	22	W1000	L1000	R40000	20619	20298	321	51304776	50965224	48789895	7831909	0.160523	2488	23.2	48	703000	707000	1313399	97.231
Rand02	Trim	LT-F1-D	22	W1000	L1000	R40000	20619	20295	324	48922508	48583412	47252634	6971960	0.147546	2372	23.9	50	0	0	1313399	122.783
Rand02	Trim	LT-F2-D	22	W1000	L1000	R40000	20981	20648	333	49474094	49124998	47782120	7057560	0.147703	2358	23.8	55	0	0	1313399	125.011
Rand02	Trim	LT-U0-D	22	W1000	L1000	R50000	25652	25238	414	64088413	63650000	60942155	9761016	0.160168	2498	23.2	66	852000	857000	1326977	129.273
Rand02	Trim	LT-F1-D	22	W1000	L1000	R50000	25652	25235	417	61165817	60730515	59074183	8717241	0.147564	2384	23.9	68	0	0	1326977	172.398
Rand02	Trim	LT-F2-D	22	W1000	L1000	R50000	26101	25672	429	61846327	61398025	59727323	8822575	0.147714	2369	23.8	75	0	0	1326977	171.475
Rand02	Trim	LT-U0-D	22	W1000	L1000	R100000	50834	49985	849	126813934	125914105	120549182	19253313	0.159713	2494	23.2	131	1648000	1654000	1270897	241.826
Rand02	Trim	LT-F1-D	22	W1000	L1000	R100000	50834	49976	858	121035077	120139619	116908969	17229295	0.147374	2380	23.9	136	0	0	1270897	315.113
Rand02	Trim	LT-F2-D	22	W1000	L1000	R100000	51724	50840	884	122375966	121446225	118181403	17438211	0.147555	2365	23.8	153	0	0	1270897	354.397
Rand02	Trim	LT-U0-D	23	W1000	L1000	R5000	2704	2675	29	6352732	6319949	5985027	996680	0.166529	2349	23	6	151000	151000	1135540	14.643
Rand02	Trim	LT-F1-D	23	W1000	L1000	R5000	2704	2674	30	5840338	5808011	5652656	813573	0.143928	2159	24.1	6	0	0	1135540	19.194
Rand02	Trim	LT-F2-D	23	W1000	L1000	R5000	2786	2755	31	5961666	5928339	5769264	831524	0.14413	2139	24.1	6	0	0	1135540	19.285
Rand02	Trim	LT-U0-D	23	W1000	L1000	R10000	4978	4922	56	11780836	11720997	11111494	1856310	0.167062	2366	23	9	285000	285000	1117006	27.041
Rand02	Trim	LT-F1-D	23	W1000	L1000	R10000	4978	4921	57	10828220	10768837	10489178	1512385	0.144185	2175	24.1	9	0	0	1117006	34.031
Rand02	Trim	LT-F2-D	23	W1000	L1000	R10000	5120	5061	59	11047463	10986080	10699039	1544562	0.144365	2157	24.1	10	0	0	1117006	31.06
Rand02	Trim	LT-U0-D	23	W1000	L1000	R20000	9610	9509	101	22712075	22606531	21414486	3560685	0.166275	2363	23	20	534000	534000	1058405	47.495
Rand02	Trim	LT-F1-D	23	W1000	L1000	R20000	9610	9507	103	20888074	20779986	20244374	2915776	0.144029	2173	24.1	20	0	0	1058405	61.882
Rand02	Trim	LT-F2-D	23	W1000	L1000	R20000	9876	9768	108	21293594	21180349	20632780	2974792	0.144178	2156	24.1	21	0	0	1058405	61.479
Rand02	Trim	LT-U0-D	23	W1000	L1000	R30000	14032	13891	141	33408916	33262709	31473040	5269727	0.167436	2380	23	31	825000	829000	1107616	79.706
Rand02	Trim	LT-F1-D	23	W1000	L1000	R30000	14032	13887	145	30618557	30466806	29667873	4272270	0.144003	2182	24.1	31	0	0	1107616	88.365
Rand02	Trim	LT-F2-D	23	W1000	L1000	R30000	14426	14275	151	31231106	31072824	30257690	4361495	0.144145	2164	24.1	35	0	0	1107616	86.911
Rand02	Trim	LT-U0-D	23	W1000	L1000	R40000	18600	18394	206	44251049	44036444	41742426	6963330	0.166817	2379	23.1	40	1069000	1073000	1189348	100.32
Rand02	Trim	LT-F1-D	23	W1000	L1000	R40000	18600	18387	213	40703950	40477801	39421738	5674551	0.143945	2188	24.1	40	0	0	1189348	115.726
Rand02	Trim	LT-F2-D	23	W1000	L1000	R40000	19118	18898	220	41498414	41263734	40184407	5790079	0.144088	2170	24.1	44	0	0	1189348	119.635
Rand02	Trim	LT-U0-D	23	W1000	L1000	R50000	23133	22866	267	55333462	55056167	52249741	8684539	0.166212	2391	23.1	60	1298000	1302000	1180153	123.165
Rand02	Trim	LT-F1-D	23	W1000	L1000	R50000	23133	22858	275	51036396	50746557	49428576	7118307	0.144012	2206	24.1	61	0	0	1180153	160.03
Rand02	Trim	LT-F2-D	23	W1000	L1000	R50000	23774	23490	284	52017648	51717278	50371376	7261219	0.144154	2188	24.1	67	0	0	1180153	146.771
Rand02	Trim	LT-U0-D	23	W1000	L1000	R100000	45689	45142	547	109164260	108584095	103132505	17107703	0.165881	2389	23.1	116	2549000	2553000	1058584	231.108
Rand02	Trim	LT-F1-D	23	W1000	L1000	R100000	45689	45129	560	100719971	100132586	97556278	14023995	0.143753	2204	24.2	121	0	0	1058584	295.352
Rand02	Trim	LT-F2-D	23	W1000	L1000	R100000	46986	46405	581	102692174	102078759	99449778	14312552	0.143917	2185	24.1	132	0	0	1058584	275.897
Rand02	Trim	LT-U0-D	24	W1000	L1000	R5000	2329	2304	25	4992913	4964768	4640859	815619	0.175747	2143	22.8	5	185000	185000	930175	13.5
Rand02	Trim	LT-F1-D	24	W1000	L1000	R5000	2329	2304	25	4393390	4366701	4250918	597514	0.140561	1886	24.4	5	0	0	930175	18.56
Rand02	Trim	LT-F2-D	24	W1000	L1000	R5000	2428	2402	26	4526435	4498746	4381662	615404	0.14045	1864	24.4	5	0	0	930175	15.644
Rand02	Trim	LT-U0-D	24	W1000	L1000	R10000	4297	4249	48	9329881	9278680	8644167	1531204	0.177137	2171	22.6	7	354000	354000	883899	25.936
Rand02	Trim	LT-F1-D	24	W1000	L1000	R10000	4297	4249	48	8111079	8061334	7852375	1106393	0.140899	1887	24.4	7	0	0	883899	28.733
Rand02	Trim	LT-F2-D	24	W1000	L1000	R10000	4486	4437	49	8397108	8346363	8134664	1145970	0.140875	1871	24.4	8	0	0	883899	29.216
Rand02	Trim	LT-U0-D	24	W1000	L1000	R20000	8270	8191	79	17963350	17878505	16566704	2917157	0.176086	2172	22.5	19	665000	665000	882077	51.989
Rand02	Trim	LT-F1-D	24	W1000	L1000	R20000	8270	8191	79	15558697	15475308	15067631	2117949	0.140563	1881	24.4	19	0	0	882077	53.94
Rand02	Trim	LT-F2-D	24	W1000	L1000	R20000	8611	8531	80	16084371	15999982	15585534	2191038	0.140581	1867	24.4	20	0	0	882077	55.25
Rand02	Trim	LT-U0-D	24	W1000	L1000	R30000	12129	12017	112	26491452	26372017	24391403	4298133	0.176215	2184	22.5	30	980000	980000	897034	64.648
Rand02	Trim	LT-F1-D	24	W1000	L1000	R30000	12129	12015	114	22904008	22785409	22187313	3121302	0.14068	1888	24.4	30	0	0	897034	90.075
Rand02	Trim	LT-F2-D	24	W1000	L1000	R30000	12642	12525	117	23701359	23579386	22963221	3230488	0.140681	1874	24.4	31	0	0	897034	94.277
Rand02	Trim	LT-U0-D	24	W1000	L1000	R40000	16084	15919	165	35079841	34901563	32362684	5698717	0.176089	2181	22.6	38	1296000	1296000	981326	90.067
Rand02	Trim	LT-F1-D	24	W1000	L1000	R40000	16084	15917	167	30436565	30262007	29465324	4144664	0.140662	1892	24.4	38	0	0	981326	113.896
Rand02	Trim	LT-F2-D	24	W1000	L1000	R40000	16766	16591	175	31479575	31296643	30478101	4286955	0.140657	1877	24.4	39	0	0	981326	102.73
Rand02	Trim	LT-U0-D	24	W1000	L1000	R50000	20016	19809	207	43883759	43661915	40484677	7131865	0.176162	2192	22.6	55	1624000	1624000	965825	108.292
Rand02	Trim	LT-F1-D	24	W1000	L1000	R50000	20016	19806	210	38019847	37800723	36805424	5178181	0.140691	1899	24.4	56	0	0	965825	133.049
Rand02	Trim	LT-F2-D	24	W1000	L1000	R50000	20878	20658	220	39344869	39114371	38093376	5358768	0.140675	1884	24.4	58	0	0	965825	134.289
Rand02	Trim	LT-U0-D	24	W1000	L1000	R100000	39564	39139	425	86528742	86068061	80159800	14078001	0.175624	2187	22.7	109	3179000	3179000	852031	239.83
Rand02	Trim	LT-F1-D	24	W1000	L1000	R100000	39564	39133	431	75443024	74994557	73030768	10260219	0.140492	1906	24.4	110	0	0	852031	280.717
Rand02	Trim	LT-F2-D	24	W1000	L1000	R100000	41225	40776	449	77995657	77527816	75520631	10611222	0.140508	1891	24.4	114	0	0	852031	302.014
Rand02	Trim	LT-U0-D	25	W1000	L1000	R5000	1928	1911	17	3501343	3483917	3200411	593205	0.185353	1816	22.3	6	167000	167000	681910	13.053
Rand02	Trim	LT-F1-D	25	W1000	L1000	R5000	1928	1911	17	2956807	2939381	2847089	398077	0.139819	1533	24.3	6	0	0	681910	15.123
Rand02	Trim	LT-F2-D	25	W1000	L1000	R5000	2011	1993	18	3071793	3053367	2959511	412549	0.139398	1527	24.4	6	0	0	681910	15.393
Rand02	Trim	LT-U0-D	25	W1000	L1000	R10000	3552	3526	26	6508813	6482387	5936079	1106025	0.186323	1832	22.2	8	317000	317000	639212	25.8
Rand02	Trim	LT-F1-D	25	W1000	L1000	R10000	3552	3525	27	5423765	5396339	5231406	730674	0.139671	1526	24.4	8	0	0	639212	27.776
Rand02	Trim	LT-F2-D	25	W1000	L1000	R10000	3705	3677	28	5650909	5622483	5454990	759975	0.139317	1525	24.4	8	0	0	639212	29.454
Rand02	Trim	LT-U0-D	25	W1000	L1000	R20000	6901	6855	46	12659381	12612311	11444286	2126688	0.18583	1834	22.1	17	603000	603000	672312	46.979
Rand02	Trim	LT-F1-D	25	W1000	L1000	R20000	6901	6854	47	10515998	10467928	10146964	1417928	0.139739	1523	24.4	18	0	0	672312	57.2
Rand02	Trim	LT-F2-D	25	W1000	L1000	R20000	7212	7164	48	10941887	10892817	10566622	1473309	0.139431	1517	24.4	18	0	0	672312	56.614
Rand02	Trim	LT-U0-D	25	W1000	L1000	R30000	10142	10075	67	18723652	18655582	16845999	3095960	0.18378	1846	22	27	851000	851000	687011	73.909
Rand02	Trim	LT-F1-D	25	W1000	L1000	R30000	10142	10073	69	15527341	15457271	14989045	2092237	0.139584	1530	24.4	28	0	0	687011	70.906
Rand02	Trim	LT-F2-D	25	W1000	L1000	R30000	10599	10527	72	16152697	16078627	15602981	2173280	0.139286	1523	24.4	28	0	0	687011	82.72
Rand02	Trim	LT-U0-D	25	W1000	L1000	R40000	13393	13292	101	24816857	24711776	22360223	4114580	0.184013	1852	22.1	35	1137000	1137000	770246	90.243
Rand02	Trim	LT-F1-D	25	W1000	L1000	R40000	13393	13289	104	20653516	20548319	19926672	2779625	0.139493	1542	24.4	36	0	0	770246	109.174
Rand02	Trim	LT-F2-D	25	W1000	L1000	R40000	13998	13887	111	21466329	21352640	20721581	2884259	0.139191	1533	24.4	36	0	0	770246	101.637
Rand02	Trim	LT-U0-D	25	W1000	L1000	R50000	16656	16521	135	31064690	30924737	27946773	5183955	0.185494	1865	22	55	1468000	1468000	745775	103.357
Rand02	Trim	LT-F1-D	25	W1000	L1000	R50000	16656	16518	138	25693464	25553395	24776486	3457260	0.139538	1542	24.4	56	0	0	745775	117.68
Rand02	Trim	LT-F2-D	25	W1000	L1000	R50000	17430	17284	146	26752359	26602798	25814797	3593925	0.13922	1534	24.4	56	0	0	745775	130.624
Rand02	Trim	LT-U0-D	25	W1000	L1000	R100000	32958	32672	286	61769045	61467695	55538405	10408192	0.187405	1874	21.9	105	3055000	3055000	653413	215.073
Rand02	Trim	LT-F1-D	25	W1000	L1000	R100000	32958	32668	290	50764153	50469086	48955881	6818595	0.13928	1540	24.4	106	0	0	653413	240.159
Rand02	Trim	LT-F2-D	25	W1000	L1000	R100000	34538	34236	302	52930495	52621936	51085948	7098740	0.138957	1532	24.4	106	0	0	653413	270.525
Rand03	Trim	LT-U0-D	0	W1000	L1000	R5000	4045	3669	376	11094105	10155534	9628153	1604322	0.166628	2742	21.4	9	0	0	1830741	17.217
Rand03	Trim	LT-F1-D	0	W1000	L1000	R5000	4045	3669	376	11094105	10155534	9628153	1604322	0.166628	2742	21.4	9	0	0	1830741	23.242
Rand03	Trim	LT-F2-D	0	W1000	L1000	R5000	4045	3669	376	11094105	10155534	9628153	1604322	0.166628	2742	21.4	9	0	0	1830741	24.992
Rand03	Trim	LT-U0-D	0	W1000	L1000	R10000	7379	6705	674	20340071	18584261	17663357	2954006	0.167239	2756	21.4	17	0	0	1840619	28.876
Rand03	Trim	LT-F1-D	0	W1000	L1000	R10000	7379	6705	674	20340071	18584261	17663357	2954006	0.167239	2756	21.4	17	0	0	1840619	40.456
Rand03	Trim	LT-F2-D	0	W1000	L1000	R10000	7379	6705	674	20340071	18584261	17663357	2954006	0.167239	2756	21.4	17	0	0	1840619	41.739
Rand03	Trim	LT-U0-D	0	W1000	L1000	R20000	14256	12998	1258	38737421	35451873	33762216	5634940	0.166901	2717	21.4	45	0	0	1828259	60.118
Rand03	Trim	LT-F1-D	0	W1000	L1000	R20000	14256	12998	1258	38737421	35451873	33762216	5634940	0.166901	2717	21.4	45	0	0	1828259	91.699
Rand03	Trim	LT-F2-D	0	W1000	L1000	R20000	14256	12998	1258	38737421	35451873	33762216	5634940	0.166901	2717	21.4	45	0	0	1828259	89.309
Rand03	Trim	LT-U0-D	0	W1000	L1000	R30000	21095	19238	1857	57166806	52393882	49925252	8310799	0.166465	2709	21.5	70	0	0	1822724	78.284
Rand03	Trim	LT-F1-D	0	W1000	L1000	R30000	21095	19238	1857	57166806	52393882	49925252	8310799	0.166465	2709	21.5	70	0	0	1822724	120.481
Rand03	Trim	LT-F2-D	0	W1000	L1000	R30000	21095	19238	1857	57166806	52393882	49925252	8310799	0.166465	2709	21.5	70	0	0	1822724	121.337
Rand03	Trim	LT-U0-D	0	W1000	L1000	R40000	28096	25605	2491	75518788	69201181	65969451	10951242	0.166005	2687	21.5	97	0	0	1829090	104.399
Rand03	Trim	LT-F1-D	0	W1000	L1000	R40000	28096	25605	2491	75518788	69201181	65969451	10951242	0.166005	2687	21.5	97	0	0	1829090	162.723
Rand03	Trim	LT-F2-D	0	W1000	L1000	R40000	28096	25605	2491	75518788	69201181	65969451	10951242	0.166005	2687	21.5	97	0	0	1829090	173.824
Rand03	Trim	LT-U0-D	0	W1000	L1000	R50000	34887	31781	3106	94078389	86149683	82166090	13635728	0.165953	2696	21.5	126	0	0	1859065	124.623
Rand03	Trim	LT-F1-D	0	W1000	L1000	R50000	34887	31781	3106	94078389	86149683	82166090	13635728	0.165953	2696	21.5	126	0	0	1859065	207.471
Rand03	Trim	LT-F2-D	0	W1000	L1000	R50000	34887	31781	3106	94078389	86149683	82166090	13635728	0.165953	2696	21.5	126	0	0	1859065	189.008
Rand03	Trim	LT-U0-D	0	W1000	L1000	R100000	69116	63025	6091	186760721	171333404	163072547	27085167	0.166093	2702	21.5	261	0	0	1841006	273.075
Rand03	Trim	LT-F1-D	0	W1000	L1000	R100000	69116	63025	6091	186760721	171333404	163072547	27085167	0.166093	2702	21.5	261	0	0	1841006	374.561
Rand03	Trim	LT-F2-D	0	W1000	L1000	R100000	69116	63025	6091	186760721	171333404	163072547	27085167	0.166093	2702	21.5	261	0	0	1841006	395.557
Rand03	Trim	LT-U0-D	5	W1000	L1000	R5000	4044	3669	375	11093096	10155534	9628153	1604322	0.166628	2743	21.4	9	0	0	1830741	15.419
Rand03	Trim	LT-F1-D	5	W1000	L1000	R5000	4044	3669	375	11093096	10155534	9628153	1604322	0.166628	2743	21.4	9	0	0	1830741	23.292
Rand03	Trim	LT-F2-D	5	W1000	L1000	R5000	4044	3669	375	11093096	10155534	9628153	1604322	0.166628	2743	21.4	9	0	0	1830741	22.193
Rand03	Trim	LT-U0-D	5	W1000	L1000	R10000	7378	6705	673	20339062	18584261	17663357	2954006	0.167239	2756	21.4	17	0	0	1840619	28.184
Rand03	Trim	LT-F1-D	5	W1000	L1000	R10000	7378	6705	673	20339062	18584261	17663357	2954006	0.167239	2756	21.4	17	0	0	1840619	41.326
Rand03	Trim	LT-F2-D	5	W1000	L1000	R10000	7378	6705	673	20339062	18584261	17663357	2954006	0.167239	2756	21.4	17	0	0	1840619	44.322
Rand03	Trim	LT-U0-D	5	W1000	L1000	R20000	14253	12998	1255	38730599	35451873	33762216	5634940	0.166901	2717	21.4	45	0	0	1828194	55.683
Rand03	Trim	LT-F1-D	5	W1000	L1000	R20000	14253	12998	1255	38730599	35451873	33762216	5634940	0.166901	2717	21.4	45	0	0	1828194	79.061
Rand03	Trim	LT-F2-D	5	W1000	L1000	R20000	14253	12998	1255	38730599	35451873	33762216	5634940	0.166901	2717	21.4	45	0	0	1828194	83.5
Rand03	Trim	LT-U0-D	5	W1000	L1000	R30000	21092	19238	1854	57159984	52393882	49925252	8310799	0.166465	2710	21.5	70	0	0	1822724	85.699
Rand03	Trim	LT-F1-D	5	W1000	L1000	R30000	21092	19238	1854	57159984	52393882	49925252	8310799	0.166465	2710	21.5	70	0	0	1822724	112.2
Rand03	Trim	LT-F2-D	5	W1000	L1000	R30000	21092	19238	1854	57159984	52393882	49925252	8310799	0.166465	2710	21.5	70	0	0	1822724	131.568
Rand03	Trim	LT-U0-D	5	W1000	L1000	R40000	28092	25605	2487	75510722	69201181	65969451	10951242	0.166005	2687	21.5	97	0	0	1829090	103.814
Rand03	Trim	LT-F1-D	5	W1000	L1000	R40000	28092	25605	2487	75510722	69201181	65969451	10951242	0.166005	2687	21.5	97	0	0	1829090	150.678
Rand03	Trim	LT-F2-D	5	W1000	L1000	R40000	28092	25605	2487	75510722	69201181	65969451	10951242	0.166005	2687	21.5	97	0	0	1829090	152.517
Rand03	Trim	LT-U0-D	5	W1000	L1000	R50000	34882	31781	3101	94068479	86149683	82166090	13635728	0.165953	2696	21.5	126	0	0	1859065	156.13
Rand03	Trim	LT-F1-D	5	W1000	L1000	R50000	34882	31781	3101	94068479	86149683	82166090	13635728	0.165953	2696	21.5	126	0	0	1859065	211.567
Rand03	Trim	LT-F2-D	5	W1000	L1000	R50000	34882	31781	3101	94068479	86149683	82166090	13635728	0.165953	2696	21.5	126	0	0	1859065	221.501
Rand03	Trim	LT-U0-D	5	W1000	L1000	R100000	69109	63025	6084	186748149	171333404	163072547	27085167	0.166093	2702	21.5	261	0	0	1841006	296.416
Rand03	Trim	LT-F1-D	5	W1000	L1000	R100000	69109	63025	6084	186748149	171333404	163072547	27085167	0.166093	2702	21.5	261	0	0	1841006	373.827
Rand03	Trim	LT-F2-D	5	W1000	L1000	R100000	69109	63025	6084	186748149	171333404	163072547	27085167	0.166093	2702	21.5	261	0	0	1841006	392.877
Rand03	Trim	LT-U0-D	7	W1000	L1000	R5000	4007	3669	338	10980676	10155534	9628153	1604322	0.166628	2740	21.6	9	0	0	1807055	15.693
Rand03	Trim	LT-F1-D	7	W1000	L1000	R5000	4007	3669	338	10980676	10155534	9628153	1604322	0.166628	2740	21.6	9	0	0	1807055	23.197
Rand03	Trim	LT-F2-D	7	W1000	L1000	R5000	4007	3669	338	10980676	10155534	9628153	1604322	0.166628	2740	21.6	9	0	0	1807055	23.35
Rand03	Trim	LT-U0-D	7	W1000	L1000	R10000	7318	6705	613	20126840	18584261	17663357	2954006	0.167239	2750	21.5	17	0	0	1834341	32.123
Rand03	Trim	LT-F1-D	7	W1000	L1000	R10000	7318	6705	613	20123058	18584261	17663357	2954006	0.167239	2749	21.5	17	0	0	1834341	43.623
Rand03	Trim	LT-F2-D	7	W1000	L1000	R10000	7318	6705	613	20123058	18584261	17663357	2954006	0.167239	2749	21.5	17	0	0	1834341	39.912
Rand03	Trim	LT-U0-D	7	W1000	L1000	R20000	14157	12998	1159	38403773	35451873	33762216	5634940	0.166901	2712	21.6	45	0	0	1823194	59.479
Rand03	Trim	LT-F1-D	7	W1000	L1000	R20000	14157	12998	1159	38381991	35451873	33762216	5634940	0.166901	2711	21.6	45	0	0	1823194	84.445
Rand03	Trim	LT-F2-D	7	W1000	L1000	R20000	14159	12998	1161	38383991	35451873	33762216	5634940	0.166901	2710	21.6	45	0	0	1823194	77.932
Rand03	Trim	LT-U0-D	7	W1000	L1000	R30000	20955	19238	1717	56688850	52393882	49925252	8310799	0.166465	2705	21.6	70	0	0	1800701	79.691
Rand03	Trim	LT-F1-D	7	W1000	L1000	R30000	20955	19238	1717	56615068	52393882	49925252	8310799	0.166465	2701	21.6	70	0	0	1800701	114.151
Rand03	Trim	LT-F2-D	7	W1000	L1000	R30000	20958	19238	1720	56619068	52393882	49925252	8310799	0.166465	2701	21.6	70	0	0	1800701	115.794
Rand03	Trim	LT-U0-D	7	W1000	L1000	R40000	27904	25605	2299	74860956	69201181	65969451	10951242	0.166005	2682	21.6	97	0	0	1824090	113.063
Rand03	Trim	LT-F1-D	7	W1000	L1000	R40000	27904	25605	2299	74783678	69201181	65969451	10951242	0.166005	2680	21.6	97	0	0	1824090	165.76
Rand03	Trim	LT-F2-D	7	W1000	L1000	R40000	27908	25605	2303	74788678	69201181	65969451	10951242	0.166005	2679	21.6	97	0	0	1824090	164.461
Rand03	Trim	LT-U0-D	7	W1000	L1000	R50000	34648	31781	2867	93244244	86149683	82166090	13635728	0.165953	2691	21.6	126	0	0	1845177	127.423
Rand03	Trim	LT-F1-D	7	W1000	L1000	R50000	34648	31781	2867	93130889	86149683	82166090	13635728	0.165953	2687	21.6	126	0	0	1845177	214.025
Rand03	Trim	LT-F2-D	7	W1000	L1000	R50000	34654	31781	2873	93137889	86149683	82166090	13635728	0.165953	2687	21.6	126	0	0	1845177	213.039
Rand03	Trim	LT-U0-D	7	W1000	L1000	R100000	68635	63025	5610	185237562	171333013	163072547	27085167	0.166093	2698	21.6	261	0	0	1831006	276.987
Rand03	Trim	LT-F1-D	7	W1000	L1000	R100000	68635	63025	5610	185103555	171333013	163072547	27085167	0.166093	2696	21.6	261	0	0	1831006	382.926
Rand03	Trim	LT-F2-D	7	W1000	L1000	R100000	68647	63025	5622	185119584	171333013	163072547	27085167	0.166093	2696	21.6	261	0	0	1831006	384.797
Rand03	Trim	LT-U0-D	9	W1000	L1000	R5000	3983	3669	314	10860840	10155407	9628153	1604322	0.166628	2726	21.7	9	0	0	1804220	16.723
Rand03	Trim	LT-F1-D	9	W1000	L1000	R5000	3983	3669	314	10824840	10155407	9628153	1604322	0.166628	2717	21.7	9	0	0	1804220	22.193
Rand03	Trim	LT-F2-D	9	W1000	L1000	R5000	3985	3669	316	10826840	10155407	9628153	1604322	0.166628	2716	21.7	9	0	0	1804220	22.22
Rand03	Trim	LT-U0-D	9	W1000	L1000	R10000	7274	6705	569	19909217	18582549	17663357	2954006	0.167239	2737	21.6	17	0	0	1796956	29.561
Rand03	Trim	LT-F1-D	9	W1000	L1000	R10000	7274	6705	569	19856217	18571549	17663357	2954006	0.167239	2729	21.7	17	0	0	1796956	43.35
Rand03	Trim	LT-F2-D	9	W1000	L1000	R10000	7278	6705	573	19860217	18571549	17663357	2954006	0.167239	2728	21.7	17	0	0	1796956	40.649
Rand03	Trim	LT-U0-D	9	W1000	L1000	R20000	14073	12997	1076	38032083	35446829	33761282	5634629	0.166896	2702	21.7	45	0	0	1805476	52.243
Rand03	Trim	LT-F1-D	9	W1000	L1000	R20000	14073	12997	1076	37979083	35435829	33761282	5634629	0.166896	2698	21.7	45	0	0	1805476	82.671
Rand03	Trim	LT-F2-D	9	W1000	L1000	R20000	14077	12997	1080	37983083	35435829	33761282	5634629	0.166896	2698	21.7	45	0	0	1805476	76.132
Rand03	Trim	LT-U0-D	9	W1000	L1000	R30000	20831	19237	1594	56131019	52388838	49924318	8310488	0.166462	2694	21.7	70	0	0	1788298	87.609
Rand03	Trim	LT-F1-D	9	W1000	L1000	R30000	20831	19237	1594	56078019	52377838	49924318	8310488	0.166462	2692	21.7	70	0	0	1788298	115.146
Rand03	Trim	LT-F2-D	9	W1000	L1000	R30000	20835	19237	1598	56082019	52377838	49924318	8310488	0.166462	2691	21.7	70	0	0	1788298	115.857
Rand03	Trim	LT-U0-D	9	W1000	L1000	R40000	27742	25604	2138	74184534	69194275	65968338	10950881	0.166002	2674	21.8	97	0	0	1818929	104.906
Rand03	Trim	LT-F1-D	9	W1000	L1000	R40000	27742	25604	2138	74125077	69183275	65968338	10950881	0.166002	2671	21.8	97	0	0	1818929	155.735
Rand03	Trim	LT-F2-D	9	W1000	L1000	R40000	27746	25604	2142	74129077	69183275	65968338	10950881	0.166002	2671	21.8	97	0	0	1818929	149.781
Rand03	Trim	LT-U0-D	9	W1000	L1000	R50000	34439	31780	2659	92396899	86141777	82164666	13635221	0.16595	2682	21.7	126	0	0	1825425	144.452
Rand03	Trim	LT-F1-D	9	W1000	L1000	R50000	34439	31780	2659	92337442	86130777	82164666	13635221	0.16595	2681	21.8	126	0	0	1825425	182.996
Rand03	Trim	LT-F2-D	9	W1000	L1000	R50000	34443	31780	2663	92341442	86130777	82164666	13635221	0.16595	2680	21.8	126	0	0	1825425	186.553
Rand03	Trim	LT-U0-D	9	W1000	L1000	R100000	68239	63024	5215	183529622	171316115	163071123	27084660	0.166091	2689	21.7	261	0	0	1825454	264.718
Rand03	Trim	LT-F1-D	9	W1000	L1000	R100000	68239	63024	5215	183375943	171260115	163071123	27084660	0.166091	2687	21.8	261	0	0	1825454	433.469
Rand03	Trim	LT-F2-D	9	W1000	L1000	R100000	68247	63024	5223	183383943	171260115	163071123	27084660	0.166091	2687	21.8	261	0	0	1825454	409.957
Rand03	Trim	LT-U0-D	11	W1000	L1000	R5000	3841	3669	172	10423778	10153397	9628000	1604253	0.166624	2713	22.2	9	0	0	1747247	17.2
Rand03	Trim	LT-F1-D	11	W1000	L1000	R5000	3841	3669	172	10407778	10153397	9628000	1604253	0.166624	2709	22.2	9	0	0	1747247	22.3
Rand03	Trim	LT-F2-D	11	W1000	L1000	R5000	3842	3669	173	10408778	10153397	9628000	1604253	0.166624	2709	22.2	9	0	0	1747247	22.658
Rand03	Trim	LT-U0-D	11	W1000	L1000	R10000	7029	6705	324	19086783	18565181	17663204	2953937	0.167237	2715	22.1	17	0	0	1738129	28.668
Rand03	Trim	LT-F1-D	11	W1000	L1000	R10000	7029	6705	324	19058783	18565181	17663204	2953937	0.167237	2711	22.2	17	0	0	1738129	40.007
Rand03	Trim	LT-F2-D	11	W1000	L1000	R10000	7033	6705	328	19063783	18565181	17663204	2953937	0.167237	2710	22.2	17	0	0	1738129	41.278
Rand03	Trim	LT-U0-D	11	W1000	L1000	R20000	13596	12996	600	36386386	35417399	33753864	5631119	0.166829	2676	22.2	45	0	0	1744428	59.983
Rand03	Trim	LT-F1-D	11	W1000	L1000	R20000	13596	12996	600	36340920	35409799	33752597	5630756	0.166824	2672	22.2	45	0	0	1744428	79.013
Rand03	Trim	LT-F2-D	11	W1000	L1000	R20000	13602	12997	605	36347920	35410799	33753302	5630960	0.166827	2672	22.2	45	0	0	1744428	86.053
Rand03	Trim	LT-U0-D	11	W1000	L1000	R30000	20107	19233	874	53746951	52348018	49913382	8305720	0.166403	2673	22.2	70	0	0	1760606	79.047
Rand03	Trim	LT-F1-D	11	W1000	L1000	R30000	20107	19233	874	53689428	52340418	49912115	8305357	0.1664	2670	22.2	70	0	0	1760606	111.722
Rand03	Trim	LT-F2-D	11	W1000	L1000	R30000	20113	19234	879	53696428	52341418	49912820	8305561	0.166401	2669	22.2	70	0	0	1760606	114.618
Rand03	Trim	LT-U0-D	11	W1000	L1000	R40000	26765	25599	1166	71034136	69152160	65956211	10945519	0.165951	2653	22.2	97	0	0	1731177	102.635
Rand03	Trim	LT-F1-D	11	W1000	L1000	R40000	26765	25599	1166	70959985	69141236	65954944	10945156	0.165949	2651	22.3	97	0	0	1731177	168.786
Rand03	Trim	LT-F2-D	11	W1000	L1000	R40000	26773	25600	1173	70969159	69142236	65955649	10945360	0.16595	2650	22.3	97	0	0	1731177	145.085
Rand03	Trim	LT-U0-D	11	W1000	L1000	R50000	33205	31774	1431	88464594	86096524	82151378	13629489	0.165907	2664	22.2	126	0	0	1777523	130.377
Rand03	Trim	LT-F1-D	11	W1000	L1000	R50000	33205	31774	1431	88371028	86085600	82150111	13629126	0.165905	2661	22.3	126	0	0	1777523	199.265
Rand03	Trim	LT-F2-D	11	W1000	L1000	R50000	33216	31775	1441	88385202	86086600	82150816	13629330	0.165906	2660	22.3	126	0	0	1777523	180.296
Rand03	Trim	LT-U0-D	11	W1000	L1000	R100000	65859	63012	2847	176092881	171231535	163043596	27073967	0.166053	2673	22.2	261	0	0	1757633	281.619
Rand03	Trim	LT-F1-D	11	W1000	L1000	R100000	65859	63011	2848	175703143	171049831	163036554	27071318	0.166045	2667	22.2	261	0	0	1757633	420.701
Rand03	Trim	LT-F2-D	11	W1000	L1000	R100000	65888	63014	2874	175743488	171058002	163043034	27073808	0.166053	2667	22.2	261	0	0	1757633	406.117
Rand03	Trim	LT-U0-D	13	W1000	L1000	R5000	3781	3662	119	10262673	10124111	9607361	1597026	0.166229	2714	22.3	8	0	0	1707957	15.545
Rand03	Trim	LT-F1-D	13	W1000	L1000	R5000	3781	3662	119	10238436	10106512	9604697	1596159	0.166185	2707	22.4	8	0	0	1707957	23.307
Rand03	Trim	LT-F2-D	13	W1000	L1000	R5000	3784	3664	120	10245035	10112111	9607361	1597029	0.16623	2707	22.4	8	0	0	1707957	21.73
Rand03	Trim	LT-U0-D	13	W1000	L1000	R10000	6924	6690	234	18778720	18497266	17609920	2938107	0.166844	2712	22.3	16	4000	4000	1721831	28.79
Rand03	Trim	LT-F1-D	13	W1000	L1000	R10000	6924	6690	234	18721430	18451538	17593336	2930075	0.166545	2703	22.3	16	0	0	1721831	38.228
Rand03	Trim	LT-F2-D	13	W1000	L1000	R10000	6933	6693	240	18737014	18460137	17598994	2931838	0.166591	2702	22.3	16	0	0	1721831	43.683
Rand03	Trim	LT-U0-D	13	W1000	L1000	R20000	13403	12969	434	35827363	35303653	33670691	5605824	0.16649	2673	22.3	44	5000	5000	1723703	54.491
Rand03	Trim	LT-F1-D	13	W1000	L1000	R20000	13403	12968	435	35747048	35242052	33651328	5596069	0.166296	2667	22.4	44	0	0	1723703	84.005
Rand03	Trim	LT-F2-D	13	W1000	L1000	R20000	13415	12971	444	35766632	35250651	33656986	5597832	0.16632	2666	22.4	44	0	0	1723703	74.999
Rand03	Trim	LT-U0-D	13	W1000	L1000	R30000	19829	19188	641	52953296	52167473	49786444	8265424	0.166018	2670	22.4	69	5000	5000	1730306	79.746
Rand03	Trim	LT-F1-D	13	W1000	L1000	R30000	19829	19185	644	52855789	52093680	49765630	8255217	0.165882	2665	22.4	69	0	0	1730306	109.661
Rand03	Trim	LT-F2-D	13	W1000	L1000	R30000	19845	19188	657	52879373	52102279	49771288	8256980	0.165899	2664	22.4	69	0	0	1730306	108.408
Rand03	Trim	LT-U0-D	13	W1000	L1000	R40000	26392	25534	858	69939300	68879897	65772202	10886076	0.165512	2650	22.4	96	5000	5000	1680511	106.199
Rand03	Trim	LT-F1-D	13	W1000	L1000	R40000	26392	25531	861	69822871	68800036	65751388	10875869	0.165409	2645	22.4	96	0	0	1680511	155.408
Rand03	Trim	LT-F2-D	13	W1000	L1000	R40000	26411	25534	877	69852455	68808635	65757046	10877632	0.165421	2644	22.4	96	0	0	1680511	161.503
Rand03	Trim	LT-U0-D	13	W1000	L1000	R50000	32762	31700	1062	87057318	85752951	81931181	13558093	0.165482	2657	22.4	125	7000	7000	1765626	125.981
Rand03	Trim	LT-F1-D	13	W1000	L1000	R50000	32762	31697	1065	86914856	85660406	81903339	13544070	0.165366	2652	22.4	125	0	0	1765626	185.256
Rand03	Trim	LT-F2-D	13	W1000	L1000	R50000	32788	31701	1087	86953320	85671005	81910874	13546442	0.16538	2651	22.4	125	0	0	1765626	181.781
Rand03	Trim	LT-U0-D	13	W1000	L1000	R100000	64934	62858	2076	173027803	170362826	162576521	26931778	0.165656	2664	22.4	260	30000	30000	1737882	257.202
Rand03	Trim	LT-F1-D	13	W1000	L1000	R100000	64934	62851	2083	172567307	170086768	162481696	26878711	0.165426	2657	22.4	260	0	0	1737882	345.093
Rand03	Trim	LT-F2-D	13	W1000	L1000	R100000	65002	62872	2130	172663771	170125367	162511301	26887907	0.165453	2656	22.4	260	0	0	1737882	366.949
Rand03	Trim	LT-U0-D	14	W1000	L1000	R5000	3745	3639	106	10162877	10042582	9548683	1580890	0.165561	2713	22.4	8	3000	3000	1685941	15.569
Rand03	Trim	LT-F1-D	14	W1000	L1000	R5000	3745	3639	106	10141646	10028950	9542685	1576725	0.165229	2708	22.4	8	0	0	1685941	21.43
Rand03	Trim	LT-F2-D	14	W1000	L1000	R5000	3750	3641	109	10147646	10031950	9545661	1577611	0.16527	2706	22.4	8	0	0	1685941	23.515
Rand03	Trim	LT-U0-D	14	W1000	L1000	R10000	6854	6648	206	18550000	18320044	17475984	2896247	0.165727	2706	22.4	16	5000	5000	1711463	30.842
Rand03	Trim	LT-F1-D	14	W1000	L1000	R10000	6854	6647	207	18511427	18292182	17465487	2889320	0.16543	2700	22.4	16	0	0	1711463	37.229
Rand03	Trim	LT-F2-D	14	W1000	L1000	R10000	6864	6650	214	18523124	18296182	17469438	2890513	0.165461	2698	22.4	16	0	0	1711463	40.953
Rand03	Trim	LT-U0-D	14	W1000	L1000	R20000	13283	12893	390	35442660	35005052	33441657	5539061	0.165634	2668	22.4	44	15000	15000	1707130	56.9
Rand03	Trim	LT-F1-D	14	W1000	L1000	R20000	13283	12891	392	35360797	34934418	33409127	5518292	0.165173	2662	22.5	44	0	0	1707130	79.428
Rand03	Trim	LT-F2-D	14	W1000	L1000	R20000	13303	12901	402	35383494	34946418	33420720	5521598	0.165215	2659	22.5	44	0	0	1707130	81.794
Rand03	Trim	LT-U0-D	14	W1000	L1000	R30000	19664	19083	581	52450825	51784048	49486761	8179918	0.165295	2667	22.5	69	21000	21000	1727315	84.848
Rand03	Trim	LT-F1-D	14	W1000	L1000	R30000	19664	19080	584	52341525	51688295	49441825	8151209	0.164865	2661	22.5	69	0	0	1727315	109.683
Rand03	Trim	LT-F2-D	14	W1000	L1000	R30000	19686	19090	596	52366222	51700295	49453418	8154515	0.164893	2660	22.5	69	0	0	1727315	123.873
Rand03	Trim	LT-U0-D	14	W1000	L1000	R40000	26162	25394	768	69279264	68402564	65390586	10778514	0.164833	2648	22.5	96	27000	27000	1672322	107.548
Rand03	Trim	LT-F1-D	14	W1000	L1000	R40000	26162	25390	772	69131911	68267758	65329693	10740743	0.164408	2642	22.5	96	0	0	1672322	146.293
Rand03	Trim	LT-F2-D	14	W1000	L1000	R40000	26189	25404	785	69166200	68288350	65348362	10746115	0.164443	2641	22.5	96	0	0	1672322	148.017
Rand03	Trim	LT-U0-D	14	W1000	L1000	R50000	32451	31533	918	86220535	85177505	81479363	13428069	0.164803	2656	22.5	124	30000	30000	1739043	131.448
Rand03	Trim	LT-F1-D	14	W1000	L1000	R50000	32451	31528	923	86061346	85033944	81411903	13386243	0.164426	2652	22.5	124	0	0	1739043	182.182
Rand03	Trim	LT-F2-D	14	W1000	L1000	R50000	32480	31543	937	86097635	85055536	81431543	13391868	0.164456	2650	22.5	124	0	0	1739043	192.553
Rand03	Trim	LT-U0-D	14	W1000	L1000	R100000	64322	62537	1785	171256297	169216580	161612600	26639145	0.164833	2662	22.5	255	64000	64000	1704906	256.477
Rand03	Trim	LT-F1-D	14	W1000	L1000	R100000	64322	62524	1798	170808326	168796134	161454423	26545059	0.164412	2655	22.5	255	0	0	1704906	364.196
Rand03	Trim	LT-F2-D	14	W1000	L1000	R100000	64395	62564	1831	170899003	168851488	161503671	26559243	0.16445	2653	22.5	255	0	0	1704906	381.504
Rand03	Trim	LT-U0-D	15	W1000	L1000	R5000	3714	3610	104	10071220	9959161	9486852	1562875	0.164741	2711	22.5	7	4000	4000	1673750	15.501
Rand03	Trim	LT-F1-D	15	W1000	L1000	R5000	3714	3610	104	10059621	9951161	9479175	1557664	0.164325	2708	22.5	7	0	0	1673750	23.238
Rand03	Trim	LT-F2-D	15	W1000	L1000	R5000	3717	3613	104	10063621	9955161	9482744	1558624	0.164364	2707	22.5	8	0	0	1673750	21.729
Rand03	Trim	LT-U0-D	15	W1000	L1000	R10000	6802	6600	202	18374697	18160638	17358612	2860191	0.164771	2701	22.5	14	5000	5000	1702713	30.584
Rand03	Trim	LT-F1-D	15	W1000	L1000	R10000	6802	6600	202	18356978	18146518	17348946	2853704	0.164489	2698	22.5	14	0	0	1702713	38.84
Rand03	Trim	LT-F2-D	15	W1000	L1000	R10000	6805	6603	202	18360978	18150518	17352515	2854664	0.16451	2698	22.5	15	0	0	1702713	42.857
Rand03	Trim	LT-U0-D	15	W1000	L1000	R20000	13178	12792	386	35083093	34670516	33180574	5457587	0.164481	2662	22.5	42	12000	12000	1691707	55.877
Rand03	Trim	LT-F1-D	15	W1000	L1000	R20000	13178	12791	387	35031798	34621820	33155825	5441784	0.164128	2658	22.5	42	0	0	1691707	83.697
Rand03	Trim	LT-F2-D	15	W1000	L1000	R20000	13189	12799	390	35044798	34631820	33165163	5444266	0.164156	2657	22.5	43	0	0	1691707	73.352
Rand03	Trim	LT-U0-D	15	W1000	L1000	R30000	19519	18943	576	51967498	51333313	49126310	8070382	0.164278	2662	22.5	66	21000	21000	1711560	82.395
Rand03	Trim	LT-F1-D	15	W1000	L1000	R30000	19519	18942	577	51878738	51249617	49084894	8043133	0.163862	2657	22.6	66	0	0	1711560	122.21
Rand03	Trim	LT-F2-D	15	W1000	L1000	R30000	19538	18955	583	51900256	51264617	49098699	8046847	0.163891	2656	22.6	67	0	0	1711560	114.456
Rand03	Trim	LT-U0-D	15	W1000	L1000	R40000	25975	25208	767	68658516	67816533	64910717	10633853	0.163823	2643	22.6	93	29000	29000	1664259	100.825
Rand03	Trim	LT-F1-D	15	W1000	L1000	R40000	25975	25207	768	68527727	67692808	64851126	10595533	0.163382	2638	22.6	93	0	0	1664259	140.892
Rand03	Trim	LT-F2-D	15	W1000	L1000	R40000	26001	25226	775	68557866	67715429	64871867	10601087	0.163416	2636	22.6	94	0	0	1664259	151.03
Rand03	Trim	LT-U0-D	15	W1000	L1000	R50000	32250	31303	947	85491393	84461177	80885598	13250694	0.16382	2650	22.6	121	34000	34000	1730225	124.042
Rand03	Trim	LT-F1-D	15	W1000	L1000	R50000	32250	31302	948	85343502	84321430	80814752	13205650	0.163406	2646	22.6	121	0	0	1730225	183.533
Rand03	Trim	LT-F2-D	15	W1000	L1000	R50000	32279	31324	955	85378641	84349051	80840185	13212525	0.16344	2645	22.6	122	0	0	1730225	179.993
Rand03	Trim	LT-U0-D	15	W1000	L1000	R100000	63917	62089	1828	169681297	167666841	160338302	26254670	0.163745	2654	22.6	251	73000	74000	1680462	277.384
Rand03	Trim	LT-F1-D	15	W1000	L1000	R100000	63917	62086	1831	169265779	167289270	160166811	26152142	0.163281	2648	22.6	251	0	0	1680462	359.196
Rand03	Trim	LT-F2-D	15	W1000	L1000	R100000	63985	62137	1848	169353416	167359389	160232565	26170515	0.163328	2646	22.6	252	0	0	1680462	397.057
Rand03	Trim	LT-U0-D	16	W1000	L1000	R5000	3686	3585	101	9963628	9858373	9378477	1543252	0.164552	2703	22.5	8	19000	19000	1657855	14.836
Rand03	Trim	LT-F1-D	16	W1000	L1000	R5000	3686	3585	101	9888624	9783369	9330906	1515735	0.162442	2682	22.6	8	0	0	1657855	21.788
Rand03	Trim	LT-F2-D	16	W1000	L1000	R5000	3698	3596	102	9909144	9801005	9348084	1520374	0.16264	2679	22.6	8	0	0	1657855	21.256
Rand03	Trim	LT-U0-D	16	W1000	L1000	R10000	6745	6548	197	18192864	17988750	17179676	2828357	0.164634	2697	22.5	15	32000	32000	1691393	28.603
Rand03	Trim	LT-F1-D	16	W1000	L1000	R10000	6745	6548	197	18078058	17873944	17103170	2782851	0.16271	2680	22.6	15	0	0	1691393	39.496
Rand03	Trim	LT-F2-D	16	W1000	L1000	R10000	6763	6564	199	18106578	17898580	17127156	2789144	0.162849	2677	22.6	15	0	0	1691393	39.716
Rand03	Trim	LT-U0-D	16	W1000	L1000	R20000	13052	12684	368	34708955	34321750	32838757	5383688	0.163943	2659	22.6	42	46000	46000	1659211	51.1
Rand03	Trim	LT-F1-D	16	W1000	L1000	R20000	13052	12683	369	34529044	34140839	32731475	5319239	0.162511	2645	22.7	42	0	0	1659211	80.993
Rand03	Trim	LT-F2-D	16	W1000	L1000	R20000	13079	12706	373	34570982	34173475	32763065	5327636	0.162611	2643	22.6	42	0	0	1659211	82.069
Rand03	Trim	LT-U0-D	16	W1000	L1000	R30000	19335	18791	544	51430068	50839170	48658680	7967352	0.16374	2659	22.6	67	64000	64000	1704815	76.458
Rand03	Trim	LT-F1-D	16	W1000	L1000	R30000	19335	18790	545	51191976	50600078	48509571	7877648	0.162394	2647	22.7	67	0	0	1704815	125.048
Rand03	Trim	LT-F2-D	16	W1000	L1000	R30000	19370	18820	550	51252002	50649284	48556872	7890245	0.162495	2645	22.7	67	0	0	1704815	121.886
Rand03	Trim	LT-U0-D	16	W1000	L1000	R40000	25730	25010	720	67940790	67161076	64293865	10497702	0.163277	2640	22.6	94	84000	84000	1652898	116.083
Rand03	Trim	LT-F1-D	16	W1000	L1000	R40000	25730	25008	722	67625496	66843782	64100557	10380427	0.16194	2628	22.7	94	0	0	1652898	143.581
Rand03	Trim	LT-F2-D	16	W1000	L1000	R40000	25780	25051	729	67703731	66909197	64162313	10396732	0.162038	2626	22.7	94	0	0	1652898	150.881
Rand03	Trim	LT-U0-D	16	W1000	L1000	R50000	31915	31056	859	84602046	83675184	80141256	13087775	0.163309	2650	22.6	120	102000	102000	1712536	138.926
Rand03	Trim	LT-F1-D	16	W1000	L1000	R50000	31915	31054	861	84228536	83300754	79909946	12946467	0.162013	2639	22.7	120	0	0	1712536	197.952
Rand03	Trim	LT-F2-D	16	W1000	L1000	R50000	31970	31102	868	84318331	83377729	79983080	12965836	0.162107	2637	22.7	120	0	0	1712536	182.904
Rand03	Trim	LT-U0-D	16	W1000	L1000	R100000	63244	61575	1669	167729925	165931689	158781423	25884308	0.163019	2652	22.6	246	177000	178000	1665577	246.368
Rand03	Trim	LT-F1-D	16	W1000	L1000	R100000	63244	61572	1672	167035646	165236549	158362494	25636380	0.161884	2641	22.7	247	0	0	1665577	362.86
Rand03	Trim	LT-F2-D	16	W1000	L1000	R100000	63347	61664	1683	167197393	165380476	158500001	25672392	0.161971	2639	22.7	247	0	0	1665577	367.644
Rand03	Trim	LT-U0-D	17	W1000	L1000	R5000	3643	3542	101	9796781	9691958	9235781	1503900	0.162834	2689	22.6	7	17000	17000	1640381	16.219
Rand03	Trim	LT-F1-D	17	W1000	L1000	R5000	3643	3542	101	9745325	9640502	9204286	1481902	0.161001	2675	22.7	7	0	0	1640381	21.223
Rand03	Trim	LT-F2-D	17	W1000	L1000	R5000	3652	3551	101	9756325	9651502	9215034	1484637	0.16111	2671	22.7	7	0	0	1640381	21.732
Rand03	Trim	LT-U0-D	17	W1000	L1000	R10000	6660	6465	195	17893430	17692538	16920660	2759487	0.163084	2686	22.6	14	34000	34000	1663717	30.326
Rand03	Trim	LT-F1-D	17	W1000	L1000	R10000	6660	6465	195	17785029	17585426	16852341	2714602	0.161082	2670	22.7	14	0	0	1663717	37.366
Rand03	Trim	LT-F2-D	17	W1000	L1000	R10000	6678	6482	196	17809029	17608426	16874030	2720000	0.161194	2666	22.7	15	0	0	1663717	41.743
Rand03	Trim	LT-U0-D	17	W1000	L1000	R20000	12893	12521	372	34155030	33763800	32345899	5263140	0.162714	2649	22.7	39	64000	64000	1641068	54.963
Rand03	Trim	LT-F1-D	17	W1000	L1000	R20000	12893	12520	373	33931049	33541938	32201160	5175944	0.160738	2631	22.8	39	0	0	1641068	79.875
Rand03	Trim	LT-F2-D	17	W1000	L1000	R20000	12933	12558	375	33993367	33602256	32258732	5189900	0.160884	2628	22.8	40	0	0	1641068	83.83
Rand03	Trim	LT-U0-D	17	W1000	L1000	R30000	19096	18540	556	50578534	49976932	47878592	7779771	0.16249	2648	22.7	62	93000	93000	1675220	76.42
Rand03	Trim	LT-F1-D	17	W1000	L1000	R30000	19096	18539	557	50248905	49652422	47674810	7655051	0.160568	2631	22.8	62	0	0	1675220	107.318
Rand03	Trim	LT-F2-D	17	W1000	L1000	R30000	19154	18593	561	50331601	49731118	47750217	7673272	0.160696	2627	22.8	63	0	0	1675220	109.959
Rand03	Trim	LT-U0-D	17	W1000	L1000	R40000	25411	24673	738	66817074	66022302	63281450	10257201	0.162089	2629	22.7	87	123000	123000	1633938	113.852
Rand03	Trim	LT-F1-D	17	W1000	L1000	R40000	25411	24672	739	66411208	65621555	63023109	10095335	0.160185	2613	22.8	87	0	0	1633938	161.253
Rand03	Trim	LT-F2-D	17	W1000	L1000	R40000	25485	24742	743	66513113	65719460	63116366	10117597	0.160301	2609	22.8	88	0	0	1633938	149.773
Rand03	Trim	LT-U0-D	17	W1000	L1000	R50000	31576	30662	914	83276226	82298895	78874044	12782637	0.162064	2637	22.7	113	146000	146000	1687846	125.724
Rand03	Trim	LT-F1-D	17	W1000	L1000	R50000	31576	30660	916	82744782	81771570	78552752	12587116	0.160238	2620	22.8	113	0	0	1687846	208.382
Rand03	Trim	LT-F2-D	17	W1000	L1000	R50000	31666	30746	920	82871752	81894540	78670555	12615167	0.160354	2617	22.8	114	0	0	1687846	178.371
Rand03	Trim	LT-U0-D	17	W1000	L1000	R100000	62632	60873	1759	165313125	163431793	156493187	25328411	0.16185	2639	22.7	236	248000	249000	1655264	280.291
Rand03	Trim	LT-F1-D	17	W1000	L1000	R100000	62632	60869	1763	164327526	162449437	155926268	24990370	0.16027	2623	22.8	237	0	0	1655264	367.379
Rand03	Trim	LT-F2-D	17	W1000	L1000	R100000	62782	61012	1770	164560788	162671399	156140115	25041789	0.16038	2621	22.8	238	0	0	1655264	376.38
Rand03	Trim	LT-U0-D	18	W1000	L1000	R5000	3577	3480	97	9553135	9452312	9042768	1460934	0.161558	2670	22.8	8	23000	23000	1620101	14.944
Rand03	Trim	LT-F1-D	18	W1000	L1000	R5000	3577	3480	97	9500510	9399687	9003576	1433434	0.159207	2655	22.9	8	0	0	1620101	20.935
Rand03	Trim	LT-F2-D	18	W1000	L1000	R5000	3583	3486	97	9507963	9407140	9010906	1434927	0.159243	2653	22.9	8	0	0	1620101	20.949
Rand03	Trim	LT-U0-D	18	W1000	L1000	R10000	6540	6353	187	17464823	17273220	16561055	2672829	0.161392	2670	22.8	15	39000	39000	1609589	30.463
Rand03	Trim	LT-F1-D	18	W1000	L1000	R10000	6540	6353	187	17342173	17150570	16480896	2622157	0.159103	2651	22.9	15	0	0	1609589	37.289
Rand03	Trim	LT-F2-D	18	W1000	L1000	R10000	6558	6370	188	17367626	17175023	16504760	2627602	0.159203	2648	22.9	17	0	0	1609589	39.25
Rand03	Trim	LT-U0-D	18	W1000	L1000	R20000	12659	12306	353	33348378	32977746	31649024	5088713	0.160786	2634	22.8	40	63000	63000	1603880	51.562
Rand03	Trim	LT-F1-D	18	W1000	L1000	R20000	12659	12306	353	33105977	32737175	31501916	5002834	0.15881	2615	22.9	40	0	0	1603880	74.285
Rand03	Trim	LT-F2-D	18	W1000	L1000	R20000	12698	12344	354	33169102	32799300	31561324	5016785	0.158954	2612	22.9	43	0	0	1603880	79.806
Rand03	Trim	LT-U0-D	18	W1000	L1000	R30000	18753	18231	522	49393874	48831622	46876966	7526932	0.160568	2633	22.8	61	88000	88000	1657502	86.183
Rand03	Trim	LT-F1-D	18	W1000	L1000	R30000	18753	18231	522	49044114	48490692	46668405	7406798	0.158711	2615	22.9	61	0	0	1657502	106.004
Rand03	Trim	LT-F2-D	18	W1000	L1000	R30000	18814	18287	527	49138634	48580212	46751865	7426054	0.15884	2611	22.9	65	0	0	1657502	114.135
Rand03	Trim	LT-U0-D	18	W1000	L1000	R40000	24969	24281	688	65295794	64556928	61994844	9934627	0.160249	2615	22.9	84	119000	119000	1597858	111.812
Rand03	Trim	LT-F1-D	18	W1000	L1000	R40000	24969	24281	688	64852529	64122493	61724151	9775191	0.158369	2597	22.9	85	0	0	1597858	142.669
Rand03	Trim	LT-F2-D	18	W1000	L1000	R40000	25045	24351	694	64966483	64229966	61824949	9798445	0.158487	2593	22.9	89	0	0	1597858	159.28
Rand03	Trim	LT-U0-D	18	W1000	L1000	R50000	30984	30167	817	81350207	80477605	77270866	12392801	0.160381	2625	22.8	107	156000	157000	1658429	127.114
Rand03	Trim	LT-F1-D	18	W1000	L1000	R50000	30984	30167	817	80735909	79873949	76909549	12183488	0.158413	2605	22.9	110	0	0	1658429	193.021
Rand03	Trim	LT-F2-D	18	W1000	L1000	R50000	31083	30258	825	80883413	80011972	77040265	12213063	0.158528	2602	22.9	115	0	0	1658429	178.428
Rand03	Trim	LT-U0-D	18	W1000	L1000	R100000	61454	59878	1576	161543755	159858890	153294447	24578800	0.160337	2628	22.8	221	306000	310000	1621683	247.914
Rand03	Trim	LT-F1-D	18	W1000	L1000	R100000	61454	59876	1578	160281214	158608115	152597787	24171673	0.158401	2608	22.9	224	0	0	1621683	382.53
Rand03	Trim	LT-F2-D	18	W1000	L1000	R100000	61637	60044	1593	160549701	158860061	152834389	24225042	0.158505	2604	22.9	231	0	0	1621683	354.013
Rand03	Trim	LT-U0-D	19	W1000	L1000	R5000	3483	3392	91	9268503	9172843	8793770	1408961	0.160223	2661	22.9	5	29000	29000	1574364	14.741
Rand03	Trim	LT-F1-D	19	W1000	L1000	R5000	3483	3392	91	9177532	9083529	8732785	1372348	0.157149	2634	23	5	0	0	1574364	21.1
Rand03	Trim	LT-F2-D	19	W1000	L1000	R5000	3495	3404	91	9199890	9105887	8752157	1376360	0.157259	2632	23	5	0	0	1574364	21.003
Rand03	Trim	LT-U0-D	19	W1000	L1000	R10000	6373	6201	172	16920019	16742903	16086092	2576067	0.160142	2654	22.9	12	54000	54000	1549098	28.456
Rand03	Trim	LT-F1-D	19	W1000	L1000	R10000	6373	6201	172	16737828	16562369	15970614	2506607	0.156951	2626	23.1	12	0	0	1549098	38.844
Rand03	Trim	LT-F2-D	19	W1000	L1000	R10000	6403	6227	176	16787921	16605727	16010500	2515051	0.157088	2621	23	14	0	0	1549098	37.516
Rand03	Trim	LT-U0-D	19	W1000	L1000	R20000	12356	12015	341	32350061	31992869	30751856	4918385	0.159938	2618	22.9	37	107000	112000	1565130	58.265
Rand03	Trim	LT-F1-D	19	W1000	L1000	R20000	12356	12015	341	31979213	31625508	30523267	4782006	0.156668	2588	23.1	39	0	0	1565130	72.309
Rand03	Trim	LT-F2-D	19	W1000	L1000	R20000	12414	12068	346	32069996	31708556	30601713	4798179	0.156795	2583	23.1	42	0	0	1565130	76.705
Rand03	Trim	LT-U0-D	19	W1000	L1000	R30000	18323	17811	512	47951393	47404675	45548905	7269336	0.159594	2617	22.9	58	146000	152000	1599227	76.533
Rand03	Trim	LT-F1-D	19	W1000	L1000	R30000	18323	17811	512	47382796	46843906	45216625	7079276	0.156564	2585	23.1	61	0	0	1599227	105.076
Rand03	Trim	LT-F2-D	19	W1000	L1000	R30000	18402	17882	520	47517643	46965453	45332884	7102955	0.156684	2582	23.1	65	0	0	1599227	120.907
Rand03	Trim	LT-U0-D	19	W1000	L1000	R40000	24412	23739	673	63414863	62698232	60270108	9592482	0.159158	2597	23	80	186000	193000	1560859	98.793
Rand03	Trim	LT-F1-D	19	W1000	L1000	R40000	24412	23738	674	62707704	61997901	59849654	9350415	0.156232	2568	23.1	84	0	0	1560859	138.993
Rand03	Trim	LT-F2-D	19	W1000	L1000	R40000	24515	23831	684	62884002	62158899	60003570	9381822	0.156354	2565	23.1	88	0	0	1560859	141.185
Rand03	Trim	LT-U0-D	19	W1000	L1000	R50000	30335	29507	828	79008148	78132164	75120514	11970306	0.159348	2604	22.9	104	242000	250000	1620322	140.436
Rand03	Trim	LT-F1-D	19	W1000	L1000	R50000	30335	29506	829	78106271	77238927	74586008	11658804	0.156314	2574	23.1	110	0	0	1620322	170.239
Rand03	Trim	LT-F2-D	19	W1000	L1000	R50000	30466	29626	840	78317569	77433925	74772890	11696617	0.156429	2570	23.1	114	0	0	1620322	192.122
Rand03	Trim	LT-U0-D	19	W1000	L1000	R100000	60171	58593	1578	156850556	155171364	149031330	23763922	0.159456	2606	22.9	203	507000	516000	1580206	236.4
Rand03	Trim	LT-F1-D	19	W1000	L1000	R100000	60171	58590	1581	154915800	153252035	147905681	23111122	0.156256	2574	23.1	209	0	0	1580206	394.075
Rand03	Trim	LT-F2-D	19	W1000	L1000	R100000	60452	58847	1605	155353347	153652207	148292791	23189529	0.156377	2569	23.1	214	0	0	1580206	365.164
Rand03	Trim	LT-U0-D	20	W1000	L1000	R5000	3371	3281	90	8900335	8807332	8443119	1354611	0.16044	2640	23	6	53000	53000	1507537	15.342
Rand03	Trim	LT-F1-D	20	W1000	L1000	R5000	3371	3281	90	8722488	8629485	8319598	1286058	0.154582	2587	23.2	6	0	0	1507537	21.64
Rand03	Trim	LT-F2-D	20	W1000	L1000	R5000	3398	3308	90	8776504	8683501	8369815	1295635	0.154799	2582	23.2	7	0	0	1507537	21.015
Rand03	Trim	LT-U0-D	20	W1000	L1000	R10000	6170	5997	173	16220988	16044544	15423019	2469007	0.160086	2629	23	12	97000	97000	1464524	27.408
Rand03	Trim	LT-F1-D	20	W1000	L1000	R10000	6170	5997	173	15879525	15703081	15192977	2342171	0.154161	2573	23.3	13	0	0	1464524	37.391
Rand03	Trim	LT-F2-D	20	W1000	L1000	R10000	6226	6049	177	15985561	15805117	15289490	2360726	0.154402	2567	23.2	14	0	0	1464524	39.939
Rand03	Trim	LT-U0-D	20	W1000	L1000	R20000	11954	11632	322	30959344	30624714	29453218	4690784	0.159262	2589	23	32	168000	169000	1489852	52.693
Rand03	Trim	LT-F1-D	20	W1000	L1000	R20000	11954	11632	322	30347100	30012470	29055531	4471731	0.153903	2538	23.3	34	0	0	1489852	69.593
Rand03	Trim	LT-F2-D	20	W1000	L1000	R20000	12050	11724	326	30517141	30178511	29214490	4502307	0.154112	2532	23.3	36	0	0	1489852	77.096
Rand03	Trim	LT-U0-D	20	W1000	L1000	R30000	17694	17221	473	45896983	45396963	43620015	6941051	0.159125	2593	23	50	248000	250000	1509014	79.574
Rand03	Trim	LT-F1-D	20	W1000	L1000	R30000	17694	17221	473	44960714	44462048	43035403	6619376	0.153812	2541	23.3	53	0	0	1509014	106.143
Rand03	Trim	LT-F2-D	20	W1000	L1000	R30000	17835	17357	478	45211979	44708313	43272556	6664882	0.154021	2535	23.3	56	0	0	1509014	110.958
Rand03	Trim	LT-U0-D	20	W1000	L1000	R40000	23598	22981	617	60802390	60151650	57813186	9173172	0.158669	2576	23.1	66	313000	316000	1501930	99.943
Rand03	Trim	LT-F1-D	20	W1000	L1000	R40000	23598	22981	617	59613301	58963915	57077992	8768050	0.153615	2526	23.3	69	0	0	1501930	138.584
Rand03	Trim	LT-F2-D	20	W1000	L1000	R40000	23772	23148	624	59922233	59264847	57368315	8823853	0.153811	2520	23.3	73	0	0	1501930	138.812
Rand03	Trim	LT-U0-D	20	W1000	L1000	R50000	29260	28526	734	75648270	74878177	71984715	11435263	0.158857	2585	23.1	85	404000	408000	1567155	126.477
Rand03	Trim	LT-F1-D	20	W1000	L1000	R50000	29260	28526	734	74160156	73393229	71056818	10916982	0.153637	2534	23.3	88	0	0	1567155	169.416
Rand03	Trim	LT-F2-D	20	W1000	L1000	R50000	29488	28745	743	74542058	73765131	71416775	10985819	0.153827	2527	23.3	94	0	0	1567155	185.137
Rand03	Trim	LT-U0-D	20	W1000	L1000	R100000	58090	56684	1406	150125184	148635386	142847571	22674405	0.158731	2584	23.1	170	785000	792000	1502203	252.616
Rand03	Trim	LT-F1-D	20	W1000	L1000	R100000	58090	56683	1407	147255728	145785929	141122817	21683343	0.153649	2534	23.3	174	0	0	1502203	349.687
Rand03	Trim	LT-F2-D	20	W1000	L1000	R100000	58549	57112	1437	147947666	146440669	141750300	21803460	0.153816	2526	23.3	184	0	0	1502203	341.81
Rand03	Trim	LT-U0-D	21	W1000	L1000	R5000	3193	3117	76	8345750	8264747	7902261	1259009	0.159323	2613	23.1	3	66000	66000	1408917	14.34
Rand03	Trim	LT-F1-D	21	W1000	L1000	R5000	3193	3116	77	8085856	8002853	7748455	1175567	0.151716	2532	23.5	3	0	0	1408917	21.911
Rand03	Trim	LT-F2-D	21	W1000	L1000	R5000	3232	3153	79	8149383	8064295	7807794	1186074	0.151909	2521	23.5	3	0	0	1408917	19.61
Rand03	Trim	LT-U0-D	21	W1000	L1000	R10000	5840	5694	146	15143598	14992283	14409645	2291864	0.159051	2593	23.1	7	123000	123000	1344044	25.05
Rand03	Trim	LT-F1-D	21	W1000	L1000	R10000	5840	5693	147	14701418	14548103	14118676	2135094	0.151225	2517	23.5	8	0	0	1344044	40.057
Rand03	Trim	LT-F2-D	21	W1000	L1000	R10000	5908	5759	149	14824494	14669094	14236985	2156482	0.15147	2509	23.5	8	0	0	1344044	35.466
Rand03	Trim	LT-U0-D	21	W1000	L1000	R20000	11331	11036	295	28870185	28560358	27457873	4356040	0.158644	2547	23.2	25	235000	236000	1401043	50.368
Rand03	Trim	LT-F1-D	21	W1000	L1000	R20000	11331	11035	296	28034085	27723714	26917112	4058936	0.150794	2474	23.5	26	0	0	1401043	70.615
Rand03	Trim	LT-F2-D	21	W1000	L1000	R20000	11461	11161	300	28248569	27934084	27123047	4095864	0.15101	2464	23.5	27	0	0	1401043	68.067
Rand03	Trim	LT-U0-D	21	W1000	L1000	R30000	16827	16376	451	42862509	42384690	40673431	6445559	0.158471	2547	23.1	43	345000	348000	1413287	73.409
Rand03	Trim	LT-F1-D	21	W1000	L1000	R30000	16827	16375	452	41555333	41076970	39868055	6007116	0.150675	2469	23.6	45	0	0	1413287	99.801
Rand03	Trim	LT-F2-D	21	W1000	L1000	R30000	17023	16566	457	41877853	41394376	40179734	6062703	0.15089	2460	23.5	47	0	0	1413287	112.869
Rand03	Trim	LT-U0-D	21	W1000	L1000	R40000	22426	21845	581	56837843	56223709	54000534	8529802	0.157958	2534	23.2	57	434000	437000	1442209	101.665
Rand03	Trim	LT-F1-D	21	W1000	L1000	R40000	22426	21844	582	55218793	54604115	53010035	7983022	0.150594	2462	23.6	59	0	0	1442209	134.078
Rand03	Trim	LT-F2-D	21	W1000	L1000	R40000	22667	22077	590	55604541	54977749	53377054	8048243	0.150781	2453	23.5	63	0	0	1442209	156.515
Rand03	Trim	LT-U0-D	21	W1000	L1000	R50000	27857	27148	709	70799900	70056675	67296467	10641440	0.158128	2541	23.2	74	550000	553000	1463670	122.487
Rand03	Trim	LT-F1-D	21	W1000	L1000	R50000	27857	27147	710	68743261	67999492	66031297	9947555	0.150649	2467	23.6	76	0	0	1463670	159.468
Rand03	Trim	LT-F2-D	21	W1000	L1000	R50000	28164	27443	721	69244289	68482832	66502122	10030850	0.150835	2458	23.5	82	0	0	1463670	181.679
Rand03	Trim	LT-U0-D	21	W1000	L1000	R100000	55299	53937	1362	140435501	138998828	133525573	21113562	0.158124	2539	23.2	152	1095000	1099000	1414725	241.96
Rand03	Trim	LT-F1-D	21	W1000	L1000	R100000	55299	53933	1366	136346924	134919384	130985728	19727930	0.150611	2465	23.6	159	0	0	1414725	356.465
Rand03	Trim	LT-F2-D	21	W1000	L1000	R100000	55929	54536	1393	137375727	135911210	131951946	19899253	0.150807	2456	23.5	173	0	0	1414725	332.588
Rand03	Trim	LT-U0-D	22	W1000	L1000	R5000	2956	2905	51	7483068	7429171	7058242	1136622	0.161035	2531	23.1	4	104000	104000	1258216	14.359
Rand03	Trim	LT-F1-D	22	W1000	L1000	R5000	2956	2905	51	7081800	7027903	6819529	1007447	0.14773	2395	23.8	4	0	0	1258216	18.83
Rand03	Trim	LT-F2-D	22	W1000	L1000	R5000	3012	2959	53	7169021	7113124	6900217	1021254	0.148003	2380	23.8	5	0	0	1258216	19.119
Rand03	Trim	LT-U0-D	22	W1000	L1000	R10000	5425	5325	100	13689868	13586659	12962279	2081782	0.160603	2523	23.1	9	189000	189000	1253553	26.627
Rand03	Trim	LT-F1-D	22	W1000	L1000	R10000	5425	5324	101	12999020	12894103	12541170	1849363	0.147463	2396	23.8	9	0	0	1253553	35.395
Rand03	Trim	LT-F2-D	22	W1000	L1000	R10000	5528	5424	104	13152504	13044587	12686455	1873906	0.147709	2379	23.8	10	0	0	1253553	32.983
Rand03	Trim	LT-U0-D	22	W1000	L1000	R20000	10517	10320	197	26088856	25879194	24765868	3962051	0.15998	2480	23.2	24	348000	348000	1281692	50.528
Rand03	Trim	LT-F1-D	22	W1000	L1000	R20000	10517	10318	199	24882061	24672380	24000051	3534472	0.147269	2365	23.9	24	0	0	1281692	65.434
Rand03	Trim	LT-F2-D	22	W1000	L1000	R20000	10699	10496	203	25163597	24949916	24269061	3579281	0.147483	2351	23.8	27	0	0	1281692	66.457
Rand03	Trim	LT-U0-D	22	W1000	L1000	R30000	15574	15287	287	38710001	38399476	36770898	5869875	0.159634	2485	23.3	38	502000	503000	1300522	72.16
Rand03	Trim	LT-F1-D	22	W1000	L1000	R30000	15574	15285	289	36987936	36678955	35671269	5253832	0.147285	2374	23.9	39	0	0	1300522	92.448
Rand03	Trim	LT-F2-D	22	W1000	L1000	R30000	15838	15545	293	37401026	37088045	36064207	5319377	0.147497	2361	23.8	42	0	0	1300522	95.326
Rand03	Trim	LT-U0-D	22	W1000	L1000	R40000	20764	20394	370	51420792	51021095	48893173	7788991	0.159306	2476	23.3	48	654000	655000	1324612	107.701
Rand03	Trim	LT-F1-D	22	W1000	L1000	R40000	20764	20392	372	49158686	48760533	47438961	6983273	0.147205	2367	23.9	49	0	0	1324612	135.013
Rand03	Trim	LT-F2-D	22	W1000	L1000	R40000	21118	20740	378	49710359	49304889	47965552	7070419	0.147406	2353	23.8	54	0	0	1324612	131.019
Rand03	Trim	LT-U0-D	22	W1000	L1000	R50000	25735	25303	432	63990824	63528036	60827852	9698337	0.159439	2486	23.3	62	821000	822000	1297289	117.097
Rand03	Trim	LT-F1-D	22	W1000	L1000	R50000	25735	25301	434	61091832	60630588	59002475	8687797	0.147245	2373	23.9	63	0	0	1297289	170.934
Rand03	Trim	LT-F2-D	22	W1000	L1000	R50000	26188	25745	443	61782484	61309923	59661855	8796791	0.147444	2359	23.9	70	0	0	1297289	172.052
Rand03	Trim	LT-U0-D	22	W1000	L1000	R100000	51137	50283	854	127039782	126123094	120827907	19302330	0.159751	2484	23.3	131	1684000	1690000	1287856	243.704
Rand03	Trim	LT-F1-D	22	W1000	L1000	R100000	51137	50274	863	121251782	120339644	117097893	17231669	0.147156	2371	23.9	140	0	0	1287856	315.13
Rand03	Trim	LT-F2-D	22	W1000	L1000	R100000	52055	51162	893	122660523	121711886	118433498	17450671	0.147346	2356	23.9	160	0	0	1287856	315.423
Rand03	Trim	LT-U0-D	23	W1000	L1000	R5000	2656	2624	32	6427018	6393634	6066988	1010053	0.166483	2419	23.1	3	151000	151000	1098367	14.63
Rand03	Trim	LT-F1-D	23	W1000	L1000	R5000	2656	2623	33	5931477	5895093	5733234	825675	0.144016	2233	24.1	3	0	0	1098367	18.416
Rand03	Trim	LT-F2-D	23	W1000	L1000	R5000	2740	2705	35	6058328	6019523	5853142	844152	0.144222	2211	24.1	4	0	0	1098367	19.157
Rand03	Trim	LT-U0-D	23	W1000	L1000	R10000	4892	4837	55	11814074	11757378	11169327	1830475	0.163884	2414	23.2	7	247000	247000	1118501	27.509
Rand03	Trim	LT-F1-D	23	W1000	L1000	R10000	4892	4834	58	10985310	10922906	10638586	1531896	0.143994	2245	24.1	7	0	0	1118501	32.676
Rand03	Trim	LT-F2-D	23	W1000	L1000	R10000	5028	4968	60	11182577	11117752	10828076	1561035	0.144166	2224	24.1	8	0	0	1118501	32.319
Rand03	Trim	LT-U0-D	23	W1000	L1000	R20000	9428	9303	125	22438040	22306945	21227565	3470632	0.163496	2379	23.2	21	470000	470000	1108209	53.13
Rand03	Trim	LT-F1-D	23	W1000	L1000	R20000	9428	9299	129	20886823	20750476	20212984	2902976	0.143619	2215	24.2	20	0	0	1108209	58.768
Rand03	Trim	LT-F2-D	23	W1000	L1000	R20000	9684	9551	133	21263743	21122975	20572899	2958496	0.143806	2195	24.1	22	0	0	1108209	62.906
Rand03	Trim	LT-U0-D	23	W1000	L1000	R30000	14003	13818	185	33274959	33076603	31489196	5172330	0.164257	2376	23.2	35	723000	723000	1123085	69.117
Rand03	Trim	LT-F1-D	23	W1000	L1000	R30000	14003	13814	189	30945794	30742186	29934538	4300968	0.143679	2209	24.2	35	0	0	1123085	89.203
Rand03	Trim	LT-F2-D	23	W1000	L1000	R30000	14378	14184	194	31516780	31307501	30479740	4385371	0.143878	2192	24.1	39	0	0	1123085	89.393
Rand03	Trim	LT-U0-D	23	W1000	L1000	R40000	18626	18391	235	44161346	43909532	41828425	6882396	0.164539	2370	23.2	45	979000	979000	1153490	93.261
Rand03	Trim	LT-F1-D	23	W1000	L1000	R40000	18626	18387	239	41032656	40775590	39713043	5702152	0.143584	2202	24.2	45	0	0	1153490	126.559
Rand03	Trim	LT-F2-D	23	W1000	L1000	R40000	19120	18876	244	41793806	41531069	40445830	5814857	0.143769	2185	24.2	50	0	0	1153490	118.503
Rand03	Trim	LT-U0-D	23	W1000	L1000	R50000	23096	22821	275	54978274	54685910	52054121	8548783	0.164229	2380	23.2	58	1196000	1196000	1115757	125.838
Rand03	Trim	LT-F1-D	23	W1000	L1000	R50000	23096	22816	280	51067672	50768056	49462164	7105538	0.143656	2211	24.2	58	0	0	1115757	155.043
Rand03	Trim	LT-F2-D	23	W1000	L1000	R50000	23716	23430	286	52012608	51705321	50370241	7245611	0.143847	2193	24.2	64	0	0	1115757	147.22
Rand03	Trim	LT-U0-D	23	W1000	L1000	R100000	45930	45391	539	109199103	108612675	103278239	16987520	0.164483	2377	23.2	125	2407000	2410000	1111480	246.86
Rand03	Trim	LT-F1-D	23	W1000	L1000	R100000	45930	45380	550	101227292	100640811	98053842	14080092	0.143595	2203	24.2	131	0	0	1111480	321.47
Rand03	Trim	LT-F2-D	23	W1000	L1000	R100000	47166	46597	569	103101645	102491618	99855932	14355832	0.143765	2185	24.2	145	0	0	1111480	284.855
Rand03	Trim	LT-U0-D	24	W1000	L1000	R5000	2332	2303	29	5129009	5096801	4769820	842797	0.176694	2199	22.8	4	193000	193000	909996	13.935
Rand03	Trim	LT-F1-D	24	W1000	L1000	R5000	2332	2303	29	4491109	4458901	4335720	610630	0.140837	1925	24.3	4	0	0	909996	17.738
Rand03	Trim	LT-F2-D	24	W1000	L1000	R5000	2428	2396	32	4642177	4605542	4481024	631689	0.14097	1911	24.3	6	0	0	909996	15.468
Rand03	Trim	LT-U0-D	24	W1000	L1000	R10000	4258	4202	56	9352773	9293253	8754027	1544209	0.1764	2196	22.9	8	354000	354000	905152	26.108
Rand03	Trim	LT-F1-D	24	W1000	L1000	R10000	4258	4202	56	8227947	8168427	7949777	1118035	0.140637	1932	24.4	8	0	0	905152	29.069
Rand03	Trim	LT-F2-D	24	W1000	L1000	R10000	4436	4377	59	8521095	8457148	8236087	1158354	0.140644	1920	24.4	10	0	0	905152	32.26
Rand03	Trim	LT-U0-D	24	W1000	L1000	R20000	8237	8135	102	17821555	17712088	16679777	2927770	0.175528	2163	22.9	19	662000	662000	908695	45.787
Rand03	Trim	LT-F1-D	24	W1000	L1000	R20000	8237	8134	103	15744131	15637120	15212925	2137138	0.140482	1911	24.4	18	0	0	908695	54.303
Rand03	Trim	LT-F2-D	24	W1000	L1000	R20000	8566	8457	109	16263345	16148907	15720163	2207896	0.14045	1898	24.4	20	0	0	908695	55.118
Rand03	Trim	LT-U0-D	24	W1000	L1000	R30000	12129	11981	148	26275796	26116014	24528873	4283465	0.174629	2166	22.9	32	949000	949000	901632	74.655
Rand03	Trim	LT-F1-D	24	W1000	L1000	R30000	12129	11980	149	23218567	23061241	22442332	3149794	0.140351	1914	24.4	32	0	0	901632	94.081
Rand03	Trim	LT-F2-D	24	W1000	L1000	R30000	12600	12441	159	23942266	23773035	23145239	3247919	0.140328	1900	24.4	34	0	0	901632	79.913
Rand03	Trim	LT-U0-D	24	W1000	L1000	R40000	16130	15946	184	34949924	34750294	32605285	5679592	0.174192	2166	22.9	40	1246000	1246000	918925	91.072
Rand03	Trim	LT-F1-D	24	W1000	L1000	R40000	16130	15945	185	30875367	30680193	29872634	4192772	0.140355	1914	24.4	40	0	0	918925	107.341
Rand03	Trim	LT-F2-D	24	W1000	L1000	R40000	16758	16562	196	31821776	31613697	30792417	4321509	0.140343	1898	24.4	42	0	0	918925	115.26
Rand03	Trim	LT-U0-D	24	W1000	L1000	R50000	19984	19776	208	43440397	43215355	40493002	7053411	0.174188	2173	22.9	53	1545000	1545000	873254	107.381
Rand03	Trim	LT-F1-D	24	W1000	L1000	R50000	19984	19773	211	38334372	38112198	37117394	5212183	0.140424	1918	24.4	53	0	0	873254	127.215
Rand03	Trim	LT-F2-D	24	W1000	L1000	R50000	20777	20553	224	39512338	39275259	38263475	5372522	0.140409	1901	24.4	55	0	0	873254	135.724
Rand03	Trim	LT-U0-D	24	W1000	L1000	R100000	39624	39212	412	86372377	85921311	80280097	13959231	0.173882	2179	22.8	116	3045000	3045000	900978	222.924
Rand03	Trim	LT-F1-D	24	W1000	L1000	R100000	39624	39207	417	75939482	75505526	73526436	10317258	0.14032	1916	24.4	119	0	0	900978	267.352
Rand03	Trim	LT-F2-D	24	W1000	L1000	R100000	41230	40795	435	78349032	77895171	75879409	10647706	0.140324	1900	24.4	127	0	0	900978	300.484
Rand03	Trim	LT-U0-D	25	W1000	L1000	R5000	1936	1918	18	3651263	3632055	3260859	642347	0.196987	1885	21.6	3	213000	213000	666592	14.637
Rand03	Trim	LT-F1-D	25	W1000	L1000	R5000	1936	1918	18	2910132	2890924	2795060	391308	0.14	1503	24.3	3	0	0	666592	15.979
Rand03	Trim	LT-F2-D	25	W1000	L1000	R5000	2042	2022	20	3062778	3041143	2943962	411130	0.139652	1499	24.4	4	0	0	666592	16.223
Rand03	Trim	LT-U0-D	25	W1000	L1000	R10000	3562	3533	29	6758739	6728219	6046083	1156322	0.191251	1897	21.7	7	357000	357000	698831	26.115
Rand03	Trim	LT-F1-D	25	W1000	L1000	R10000	3562	3533	29	5423627	5393107	5221672	729978	0.139798	1522	24.4	7	0	0	698831	29.654
Rand03	Trim	LT-F2-D	25	W1000	L1000	R10000	3741	3710	31	5690849	5657902	5484244	764773	0.139449	1521	24.4	8	0	0	698831	28.865
Rand03	Trim	LT-U0-D	25	W1000	L1000	R20000	6864	6802	62	12768685	12702982	11567117	2196602	0.189901	1860	22.1	20	669000	669000	688730	45.713
Rand03	Trim	LT-F1-D	25	W1000	L1000	R20000	6864	6802	62	10496491	10432788	10105310	1408360	0.139368	1529	24.4	20	0	0	688730	56.167
Rand03	Trim	LT-F2-D	25	W1000	L1000	R20000	7192	7125	67	10967069	10897317	10565865	1468920	0.139025	1524	24.4	22	0	0	688730	53.965
Rand03	Trim	LT-U0-D	25	W1000	L1000	R30000	10112	10019	93	18952082	18851788	17063494	3200571	0.187568	1874	22	31	943000	943000	668301	73.476
Rand03	Trim	LT-F1-D	25	W1000	L1000	R30000	10112	10019	93	15551716	15456269	14986301	2086482	0.139226	1537	24.4	31	0	0	668301	76.595
Rand03	Trim	LT-F2-D	25	W1000	L1000	R30000	10595	10493	102	16241229	16134255	15656100	2174824	0.138912	1532	24.4	33	0	0	668301	74.074
Rand03	Trim	LT-U0-D	25	W1000	L1000	R40000	13430	13316	114	25170076	25048782	22693303	4227492	0.186288	1874	22	40	1223000	1223000	714703	93.126
Rand03	Trim	LT-F1-D	25	W1000	L1000	R40000	13430	13316	114	20741318	20624871	20007483	2784344	0.139165	1544	24.4	40	0	0	714703	109.432
Rand03	Trim	LT-F2-D	25	W1000	L1000	R40000	14052	13928	124	21625938	21496964	20869370	2897713	0.13885	1538	24.4	42	0	0	714703	107.593
Rand03	Trim	LT-U0-D	25	W1000	L1000	R50000	16628	16499	129	31202691	31065397	28191982	5248805	0.186181	1876	22.1	52	1514000	1514000	670711	107.523
Rand03	Trim	LT-F1-D	25	W1000	L1000	R50000	16628	16497	131	25789730	25655283	24892555	3465404	0.139214	1550	24.4	52	0	0	670711	123.964
Rand03	Trim	LT-F2-D	25	W1000	L1000	R50000	17405	17263	142	26875790	26727816	25953197	3605040	0.138905	1544	24.4	54	0	0	670711	124.377
Rand03	Trim	LT-U0-D	25	W1000	L1000	R100000	33081	32797	284	61907740	61606497	55849148	10353650	0.185386	1871	22.1	112	2954000	2954000	684723	215.145
Rand03	Trim	LT-F1-D	25	W1000	L1000	R100000	33081	32794	287	51210501	50918444	49408132	6873348	0.139114	1548	24.4	113	0	0	684723	239.419
Rand03	Trim	LT-F2-D	25	W1000	L1000	R100000	34610	34307	303	53343386	53031310	51493434	7147829	0.138811	1541	24.4	116	0	0	684723	238.724
Rand04	Trim	LT-U0-D	0	W1000	L1000	R5000	4138	3743	395	11061126	10084396	9559940	1587280	0.166035	2673	21.4	12	0	0	1845899	15.274
Rand04	Trim	LT-F1-D	0	W1000	L1000	R5000	4138	3743	395	11061126	10084396	9559940	1587280	0.166035	2673	21.4	12	0	0	1845899	23.188
Rand04	Trim	LT-F2-D	0	W1000	L1000	R5000	4138	3743	395	11061126	10084396	9559940	1587280	0.166035	2673	21.4	12	0	0	1845899	22.54
Rand04	Trim	LT-U0-D	0	W1000	L1000	R10000	7439	6741	698	20351205	18537051	17607722	2931737	0.166503	2735	21.4	33	0	0	1856173	28.067
Rand04	Trim	LT-F1-D	0	W1000	L1000	R10000	7439	6741	698	20351205	18537051	17607722	2931737	0.166503	2735	21.4	33	0	0	1856173	42.232
Rand04	Trim	LT-F2-D	0	W1000	L1000	R10000	7439	6741	698	20351205	18537051	17607722	2931737	0.166503	2735	21.4	33	0	0	1856173	47.569
Rand04	Trim	LT-U0-D	0	W1000	L1000	R20000	14240	12932	1308	38794450	35323877	33471561	5577252	0.166627	2724	21.3	50	0	0	1843321	52.507
Rand04	Trim	LT-F1-D	0	W1000	L1000	R20000	14240	12932	1308	38794450	35323877	33471561	5577252	0.166627	2724	21.3	50	0	0	1843321	83.9
Rand04	Trim	LT-F2-D	0	W1000	L1000	R20000	14240	12932	1308	38794450	35323877	33471561	5577252	0.166627	2724	21.3	50	0	0	1843321	87.211
Rand04	Trim	LT-U0-D	0	W1000	L1000	R30000	20959	19028	1931	57298912	52175770	49545319	8239213	0.166297	2733	21.4	70	0	0	1823962	81.665
Rand04	Trim	LT-F1-D	0	W1000	L1000	R30000	20959	19028	1931	57298912	52175770	49545319	8239213	0.166297	2733	21.4	70	0	0	1823962	122.079
Rand04	Trim	LT-F2-D	0	W1000	L1000	R30000	20959	19028	1931	57298912	52175770	49545319	8239213	0.166297	2733	21.4	70	0	0	1823962	129.967
Rand04	Trim	LT-U0-D	0	W1000	L1000	R40000	27698	25180	2518	75776445	69162470	65720166	10931315	0.166331	2735	21.4	97	0	0	1842214	105.062
Rand04	Trim	LT-F1-D	0	W1000	L1000	R40000	27698	25180	2518	75776445	69162470	65720166	10931315	0.166331	2735	21.4	97	0	0	1842214	155.769
Rand04	Trim	LT-F2-D	0	W1000	L1000	R40000	27698	25180	2518	75776445	69162470	65720166	10931315	0.166331	2735	21.4	97	0	0	1842214	166.983
Rand04	Trim	LT-U0-D	0	W1000	L1000	R50000	34501	31401	3100	94271440	85968913	81753767	13598545	0.166335	2732	21.4	120	0	0	1851044	129.382
Rand04	Trim	LT-F1-D	0	W1000	L1000	R50000	34501	31401	3100	94271440	85968913	81753767	13598545	0.166335	2732	21.4	120	0	0	1851044	207.261
Rand04	Trim	LT-F2-D	0	W1000	L1000	R50000	34501	31401	3100	94271440	85968913	81753767	13598545	0.166335	2732	21.4	120	0	0	1851044	195.365
Rand04	Trim	LT-U0-D	0	W1000	L1000	R100000	68805	62759	6046	186715176	170763862	162525025	27002629	0.166144	2713	21.5	244	0	0	1831911	256.099
Rand04	Trim	LT-F1-D	0	W1000	L1000	R100000	68805	62759	6046	186715176	170763862	162525025	27002629	0.166144	2713	21.5	244	0	0	1831911	394.91
Rand04	Trim	LT-F2-D	0	W1000	L1000	R100000	68805	62759	6046	186715176	170763862	162525025	27002629	0.166144	2713	21.5	244	0	0	1831911	398.691
Rand04	Trim	LT-U0-D	5	W1000	L1000	R5000	4136	3743	393	11058090	10084396	9559940	1587280	0.166035	2673	21.4	12	0	0	1845899	15.721
Rand04	Trim	LT-F1-D	5	W1000	L1000	R5000	4136	3743	393	11058090	10084396	9559940	1587280	0.166035	2673	21.4	12	0	0	1845899	22.737
Rand04	Trim	LT-F2-D	5	W1000	L1000	R5000	4136	3743	393	11058090	10084396	9559940	1587280	0.166035	2673	21.4	12	0	0	1845899	22.22
Rand04	Trim	LT-U0-D	5	W1000	L1000	R10000	7437	6741	696	20348169	18537051	17607722	2931737	0.166503	2736	21.4	33	0	0	1856173	28.413
Rand04	Trim	LT-F1-D	5	W1000	L1000	R10000	7437	6741	696	20348169	18537051	17607722	2931737	0.166503	2736	21.4	33	0	0	1856173	42.128
Rand04	Trim	LT-F2-D	5	W1000	L1000	R10000	7437	6741	696	20348169	18537051	17607722	2931737	0.166503	2736	21.4	33	0	0	1856173	40.759
Rand04	Trim	LT-U0-D	5	W1000	L1000	R20000	14235	12932	1303	38786356	35323877	33471561	5577252	0.166627	2724	21.3	50	0	0	1843321	54.122
Rand04	Trim	LT-F1-D	5	W1000	L1000	R20000	14235	12932	1303	38786356	35323877	33471561	5577252	0.166627	2724	21.3	50	0	0	1843321	77.723
Rand04	Trim	LT-F2-D	5	W1000	L1000	R20000	14235	12932	1303	38786356	35323877	33471561	5577252	0.166627	2724	21.3	50	0	0	1843321	78.313
Rand04	Trim	LT-U0-D	5	W1000	L1000	R30000	20954	19028	1926	57290818	52175770	49545319	8239213	0.166297	2734	21.4	70	0	0	1823962	80.148
Rand04	Trim	LT-F1-D	5	W1000	L1000	R30000	20954	19028	1926	57290818	52175770	49545319	8239213	0.166297	2734	21.4	70	0	0	1823962	127.419
Rand04	Trim	LT-F2-D	5	W1000	L1000	R30000	20954	19028	1926	57290818	52175770	49545319	8239213	0.166297	2734	21.4	70	0	0	1823962	115.786
Rand04	Trim	LT-U0-D	5	W1000	L1000	R40000	27693	25180	2513	75768345	69162470	65720166	10931315	0.166331	2736	21.4	97	0	0	1842214	105.987
Rand04	Trim	LT-F1-D	5	W1000	L1000	R40000	27693	25180	2513	75768345	69162470	65720166	10931315	0.166331	2736	21.4	97	0	0	1842214	155.687
Rand04	Trim	LT-F2-D	5	W1000	L1000	R40000	27693	25180	2513	75768345	69162470	65720166	10931315	0.166331	2736	21.4	97	0	0	1842214	152.817
Rand04	Trim	LT-U0-D	5	W1000	L1000	R50000	34495	31401	3094	94261400	85968913	81753767	13598545	0.166335	2732	21.4	120	0	0	1847003	138.562
Rand04	Trim	LT-F1-D	5	W1000	L1000	R50000	34495	31400	3095	94253865	85952378	81753200	13598419	0.166335	2732	21.4	120	0	0	1847003	208.84
Rand04	Trim	LT-F2-D	5	W1000	L1000	R50000	34496	31400	3096	94255865	85952378	81753200	13598419	0.166335	2732	21.4	120	0	0	1847003	212.993
Rand04	Trim	LT-U0-D	5	W1000	L1000	R100000	68798	62759	6039	186703165	170763862	162525025	27002629	0.166144	2713	21.5	244	0	0	1831911	255.993
Rand04	Trim	LT-F1-D	5	W1000	L1000	R100000	68798	62758	6040	186695630	170747327	162524458	27002503	0.166144	2713	21.5	244	0	0	1831911	409.017
Rand04	Trim	LT-F2-D	5	W1000	L1000	R100000	68799	62758	6041	186697630	170747327	162524458	27002503	0.166144	2713	21.5	244	0	0	1831911	380.893
Rand04	Trim	LT-U0-D	7	W1000	L1000	R5000	4108	3743	365	10973992	10084396	9559940	1587280	0.166035	2671	21.5	12	0	0	1836060	16.913
Rand04	Trim	LT-F1-D	7	W1000	L1000	R5000	4108	3743	365	10967278	10084396	9559940	1587280	0.166035	2669	21.5	12	0	0	1836060	22.677
Rand04	Trim	LT-F2-D	7	W1000	L1000	R5000	4110	3743	367	10970992	10084396	9559940	1587280	0.166035	2669	21.5	12	0	0	1836060	22.463
Rand04	Trim	LT-U0-D	7	W1000	L1000	R10000	7393	6741	652	20212699	18537051	17607722	2931737	0.166503	2734	21.5	33	0	0	1853173	32.258
Rand04	Trim	LT-F1-D	7	W1000	L1000	R10000	7393	6741	652	20162985	18537051	17607722	2931737	0.166503	2727	21.5	33	0	0	1853173	41.48
Rand04	Trim	LT-F2-D	7	W1000	L1000	R10000	7396	6741	655	20167699	18537051	17607722	2931737	0.166503	2726	21.5	33	0	0	1853173	41.034
Rand04	Trim	LT-U0-D	7	W1000	L1000	R20000	14145	12932	1213	38480412	35323486	33471561	5577252	0.166627	2720	21.4	50	0	0	1835589	54.154
Rand04	Trim	LT-F1-D	7	W1000	L1000	R20000	14145	12932	1213	38425698	35323486	33471561	5577252	0.166627	2716	21.5	50	0	0	1835589	77.129
Rand04	Trim	LT-F2-D	7	W1000	L1000	R20000	14150	12932	1218	38432412	35323486	33471561	5577252	0.166627	2716	21.5	50	0	0	1835589	87.822
Rand04	Trim	LT-U0-D	7	W1000	L1000	R30000	20809	19028	1781	56811414	52175379	49545319	8239213	0.166297	2730	21.5	70	0	0	1807888	81.514
Rand04	Trim	LT-F1-D	7	W1000	L1000	R30000	20809	19028	1781	56754077	52175379	49545319	8239213	0.166297	2727	21.5	70	0	0	1807888	118.011
Rand04	Trim	LT-F2-D	7	W1000	L1000	R30000	20814	19028	1786	56760791	52175379	49545319	8239213	0.166297	2727	21.5	70	0	0	1807888	114.303
Rand04	Trim	LT-U0-D	7	W1000	L1000	R40000	27497	25180	2317	75111920	69162079	65720166	10931315	0.166331	2731	21.5	97	0	0	1827069	117.932
Rand04	Trim	LT-F1-D	7	W1000	L1000	R40000	27497	25180	2317	75054583	69162079	65720166	10931315	0.166331	2729	21.5	97	0	0	1827069	147.844
Rand04	Trim	LT-F2-D	7	W1000	L1000	R40000	27502	25180	2322	75061297	69162079	65720166	10931315	0.166331	2729	21.5	97	0	0	1827069	155.298
Rand04	Trim	LT-U0-D	7	W1000	L1000	R50000	34263	31401	2862	93436924	85958987	81753767	13598545	0.166335	2727	21.5	120	0	0	1800880	146.262
Rand04	Trim	LT-F1-D	7	W1000	L1000	R50000	34263	31400	2863	93359204	85951987	81753200	13598419	0.166335	2724	21.5	120	0	0	1800880	184.752
Rand04	Trim	LT-F2-D	7	W1000	L1000	R50000	34270	31401	2869	93367918	85952987	81753767	13598545	0.166335	2724	21.5	120	0	0	1800880	189.934
Rand04	Trim	LT-U0-D	7	W1000	L1000	R100000	68343	62758	5585	185185535	170751149	162524495	27002554	0.166145	2709	21.6	244	0	0	1822611	270.926
Rand04	Trim	LT-F1-D	7	W1000	L1000	R100000	68343	62757	5586	185067373	170744149	162523928	27002428	0.166144	2707	21.6	244	0	0	1822611	370.727
Rand04	Trim	LT-F2-D	7	W1000	L1000	R100000	68354	62758	5596	185081087	170745149	162524495	27002554	0.166145	2707	21.6	244	0	0	1822611	422.032
Rand04	Trim	LT-U0-D	9	W1000	L1000	R5000	4088	3742	346	10859281	10078759	9559589	1587100	0.166022	2656	21.7	12	0	0	1812714	16.677
Rand04	Trim	LT-F1-D	9	W1000	L1000	R5000	4088	3742	346	10838281	10057759	9559589	1587100	0.166022	2651	21.7	12	0	0	1812714	25.213
Rand04	Trim	LT-F2-D	9	W1000	L1000	R5000	4089	3742	347	10840281	10057759	9559589	1587100	0.166022	2651	21.7	12	0	0	1812714	22.988
Rand04	Trim	LT-U0-D	9	W1000	L1000	R10000	7351	6740	611	19946640	18525628	17607371	2931557	0.166496	2713	21.7	33	0	0	1813667	31.066
Rand04	Trim	LT-F1-D	9	W1000	L1000	R10000	7351	6740	611	19925640	18504628	17607371	2931557	0.166496	2710	21.7	33	0	0	1813667	45.969
Rand04	Trim	LT-F2-D	9	W1000	L1000	R10000	7352	6740	612	19927640	18504628	17607371	2931557	0.166496	2710	21.7	33	0	0	1813667	40.809
Rand04	Trim	LT-U0-D	9	W1000	L1000	R20000	14067	12930	1137	38047384	35310435	33470839	5577006	0.166623	2704	21.6	50	0	0	1825734	58.252
Rand04	Trim	LT-F1-D	9	W1000	L1000	R20000	14067	12930	1137	37994064	35289435	33470839	5577006	0.166623	2700	21.6	50	0	0	1825734	82.492
Rand04	Trim	LT-F2-D	9	W1000	L1000	R20000	14069	12930	1139	37997064	35289435	33470839	5577006	0.166623	2700	21.6	50	0	0	1825734	77.363
Rand04	Trim	LT-U0-D	9	W1000	L1000	R30000	20685	19026	1659	56181965	52156978	49544597	8238967	0.166294	2716	21.6	70	0	0	1775855	77.522
Rand04	Trim	LT-F1-D	9	W1000	L1000	R30000	20685	19026	1659	56117645	52124978	49544597	8238967	0.166294	2712	21.7	70	0	0	1775855	115.094
Rand04	Trim	LT-F2-D	9	W1000	L1000	R30000	20688	19026	1662	56121645	52124978	49544597	8238967	0.166294	2712	21.7	70	0	0	1775855	115.76
Rand04	Trim	LT-U0-D	9	W1000	L1000	R40000	27326	25178	2148	74365316	69143667	65719444	10931069	0.166329	2721	21.7	97	0	0	1817148	115.768
Rand04	Trim	LT-F1-D	9	W1000	L1000	R40000	27326	25178	2148	74300996	69111667	65719444	10931069	0.166329	2719	21.7	97	0	0	1817148	150.577
Rand04	Trim	LT-F2-D	9	W1000	L1000	R40000	27329	25178	2151	74304996	69111667	65719444	10931069	0.166329	2718	21.7	97	0	0	1817148	162.909
Rand04	Trim	LT-U0-D	9	W1000	L1000	R50000	34049	31399	2650	92463979	85934575	81753045	13598299	0.166334	2715	21.7	120	0	0	1794722	127.759
Rand04	Trim	LT-F1-D	9	W1000	L1000	R50000	34049	31399	2650	92343659	85902575	81753045	13598299	0.166334	2712	21.7	120	0	0	1794722	184.204
Rand04	Trim	LT-F2-D	9	W1000	L1000	R50000	34054	31399	2655	92349659	85902575	81753045	13598299	0.166334	2711	21.7	120	0	0	1794722	188.06
Rand04	Trim	LT-U0-D	9	W1000	L1000	R100000	67926	62755	5171	183240796	170720267	162522738	27001936	0.166142	2697	21.7	244	0	0	1794003	276.96
Rand04	Trim	LT-F1-D	9	W1000	L1000	R100000	67926	62753	5173	183065515	170670802	162521656	27001707	0.166142	2695	21.7	244	0	0	1794003	393.466
Rand04	Trim	LT-F2-D	9	W1000	L1000	R100000	67937	62755	5182	183077515	170672802	162522738	27001936	0.166142	2694	21.7	244	0	0	1794003	404.589
Rand04	Trim	LT-U0-D	11	W1000	L1000	R5000	3937	3740	197	10401846	10050053	9557821	1586502	0.16599	2642	22.2	12	0	0	1754802	16.553
Rand04	Trim	LT-F1-D	11	W1000	L1000	R5000	3937	3740	197	10385535	10050053	9557821	1586502	0.16599	2637	22.2	12	0	0	1754802	23.757
Rand04	Trim	LT-F2-D	11	W1000	L1000	R5000	3940	3740	200	10388535	10050053	9557821	1586502	0.16599	2636	22.2	12	0	0	1754802	21.953
Rand04	Trim	LT-U0-D	11	W1000	L1000	R10000	7074	6738	336	19094289	18493741	17603374	2930116	0.166452	2699	22.2	33	0	0	1738916	27.326
Rand04	Trim	LT-F1-D	11	W1000	L1000	R10000	7074	6738	336	19067331	18493741	17603374	2930116	0.166452	2695	22.2	33	0	0	1738916	39.355
Rand04	Trim	LT-F2-D	11	W1000	L1000	R10000	7077	6738	339	19070331	18493741	17603374	2930116	0.166452	2694	22.2	33	0	0	1738916	44.857
Rand04	Trim	LT-U0-D	11	W1000	L1000	R20000	13537	12925	612	36281425	35236329	33460049	5573195	0.166563	2680	22.1	50	0	0	1723260	57.367
Rand04	Trim	LT-F1-D	11	W1000	L1000	R20000	13537	12925	612	36127337	35119329	33460049	5573195	0.166563	2668	22.2	50	0	0	1723260	75.471
Rand04	Trim	LT-F2-D	11	W1000	L1000	R20000	13544	12925	619	36137337	35119329	33460049	5573195	0.166563	2668	22.2	50	0	0	1723260	86.184
Rand04	Trim	LT-U0-D	11	W1000	L1000	R30000	19916	19019	897	53574625	52057334	49530596	8233993	0.166241	2690	22.2	70	0	0	1694790	80.264
Rand04	Trim	LT-F1-D	11	W1000	L1000	R30000	19916	19019	897	53397028	51939199	49530596	8233993	0.166241	2681	22.2	70	0	0	1694790	109.088
Rand04	Trim	LT-F2-D	11	W1000	L1000	R30000	19925	19019	906	53409028	51939199	49530596	8233993	0.166241	2680	22.2	70	0	0	1694790	114.862
Rand04	Trim	LT-U0-D	11	W1000	L1000	R40000	26332	25171	1161	71019072	69042581	65705346	10926074	0.166289	2697	22.2	97	0	0	1739076	116.384
Rand04	Trim	LT-F1-D	11	W1000	L1000	R40000	26332	25171	1161	70815463	68921122	65705346	10926074	0.166289	2689	22.2	97	0	0	1739076	146.654
Rand04	Trim	LT-F2-D	11	W1000	L1000	R40000	26343	25171	1172	70829463	68921122	65705346	10926074	0.166289	2688	22.2	97	0	0	1739076	148.699
Rand04	Trim	LT-U0-D	11	W1000	L1000	R50000	32856	31392	1464	88293355	85833237	81738947	13594023	0.16631	2687	22.2	120	1000	1000	1721455	130.043
Rand04	Trim	LT-F1-D	11	W1000	L1000	R50000	32856	31392	1464	88073430	85708778	81732745	13590762	0.166283	2680	22.2	120	0	0	1721455	179.551
Rand04	Trim	LT-F2-D	11	W1000	L1000	R50000	32870	31393	1477	88091430	85710778	81734689	13591410	0.166287	2679	22.2	120	0	0	1721455	191.153
Rand04	Trim	LT-U0-D	11	W1000	L1000	R100000	65581	62738	2843	175424067	170569485	162498650	26993748	0.166117	2674	22.2	243	1000	1000	1739370	255.503
Rand04	Trim	LT-F1-D	11	W1000	L1000	R100000	65581	62736	2845	175118516	170418658	162490342	26990010	0.166102	2670	22.2	243	0	0	1739370	402.034
Rand04	Trim	LT-F2-D	11	W1000	L1000	R100000	65605	62740	2865	175146690	170423658	162494392	26991135	0.166105	2669	22.2	243	0	0	1739370	412.542
Rand04	Trim	LT-U0-D	13	W1000	L1000	R5000	3867	3732	135	10204563	10017214	9530808	1577358	0.165501	2638	22.4	12	0	0	1743739	15.282
Rand04	Trim	LT-F1-D	13	W1000	L1000	R5000	3867	3731	136	10179382	9997033	9527866	1576494	0.165461	2632	22.4	12	0	0	1743739	23.98
Rand04	Trim	LT-F2-D	13	W1000	L1000	R5000	3871	3733	138	10184382	10000033	9530698	1577333	0.1655	2630	22.4	12	0	0	1743739	21.336
Rand04	Trim	LT-U0-D	13	W1000	L1000	R10000	6937	6716	221	18700700	18395618	17543864	2910745	0.165912	2695	22.4	33	2000	2000	1721596	27.349
Rand04	Trim	LT-F1-D	13	W1000	L1000	R10000	6937	6713	224	18658410	18368812	17536616	2907167	0.165777	2689	22.4	33	0	0	1721596	42.753
Rand04	Trim	LT-F2-D	13	W1000	L1000	R10000	6944	6715	229	18666410	18371812	17539448	2908006	0.165798	2688	22.4	33	0	0	1721596	45.757
Rand04	Trim	LT-U0-D	13	W1000	L1000	R20000	13314	12887	427	35549314	34971121	33366337	5543804	0.16615	2670	22.3	50	4000	4000	1697568	51.115
Rand04	Trim	LT-F1-D	13	W1000	L1000	R20000	13314	12882	432	35453610	34919720	33350978	5536170	0.165997	2662	22.4	50	0	0	1697568	84.273
Rand04	Trim	LT-F2-D	13	W1000	L1000	R20000	13331	12885	446	35474416	34924646	33355731	5537570	0.166016	2661	22.4	50	0	0	1697568	78.503
Rand04	Trim	LT-U0-D	13	W1000	L1000	R30000	19598	18970	628	52570710	51753476	49419268	8199695	0.165921	2682	22.4	70	5000	5000	1667805	89.129
Rand04	Trim	LT-F1-D	13	W1000	L1000	R30000	19598	18964	634	52464736	51692940	49396163	8188552	0.165773	2677	22.4	70	0	0	1667805	120.876
Rand04	Trim	LT-F2-D	13	W1000	L1000	R30000	19618	18968	650	52489542	51699866	49402621	8190480	0.16579	2675	22.4	70	0	0	1667805	129.694
Rand04	Trim	LT-U0-D	13	W1000	L1000	R40000	25936	25105	831	69727183	68632213	65554188	10884951	0.166045	2688	22.4	97	15000	15000	1705307	105.496
Rand04	Trim	LT-F1-D	13	W1000	L1000	R40000	25936	25096	840	69555694	68530162	65504737	10858355	0.165764	2681	22.4	97	0	0	1705307	169.659
Rand04	Trim	LT-F2-D	13	W1000	L1000	R40000	25967	25104	863	69597500	68547088	65520607	10863067	0.165796	2680	22.4	97	0	0	1705307	142.319
Rand04	Trim	LT-U0-D	13	W1000	L1000	R50000	32347	31310	1037	86714564	85363184	81544559	13537267	0.166011	2680	22.4	120	16000	16000	1686915	128.96
Rand04	Trim	LT-F1-D	13	W1000	L1000	R50000	32347	31301	1046	86513778	85241679	81489172	13508023	0.165765	2674	22.4	120	0	0	1686915	182.396
Rand04	Trim	LT-F2-D	13	W1000	L1000	R50000	32384	31312	1072	86563584	85263605	81509405	13514087	0.165798	2673	22.4	120	0	0	1686915	185.022
Rand04	Trim	LT-U0-D	13	W1000	L1000	R100000	64609	62567	2042	172339404	169709046	162044327	26857888	0.165744	2667	22.4	241	33000	33000	1721189	259.84
Rand04	Trim	LT-F1-D	13	W1000	L1000	R100000	64609	62548	2061	171883874	169391370	161934476	26799161	0.165494	2660	22.4	241	0	0	1721189	380.475
Rand04	Trim	LT-F2-D	13	W1000	L1000	R100000	64683	62574	2109	171987605	169436221	161971373	26810045	0.165523	2658	22.4	242	0	0	1721189	402.988
Rand04	Trim	LT-U0-D	14	W1000	L1000	R5000	3825	3709	116	10096240	9943763	9459749	1559296	0.164835	2639	22.4	12	7000	7000	1722653	15.075
Rand04	Trim	LT-F1-D	14	W1000	L1000	R5000	3825	3706	119	10038832	9886763	9435020	1546957	0.163959	2624	22.5	12	0	0	1722653	21.827
Rand04	Trim	LT-F2-D	14	W1000	L1000	R5000	3834	3713	121	10049832	9895763	9443443	1549382	0.16407	2621	22.5	12	0	0	1722653	24.17
Rand04	Trim	LT-U0-D	14	W1000	L1000	R10000	6862	6670	192	18496760	18257380	17422210	2880481	0.165334	2695	22.5	33	14000	14000	1695412	28.535
Rand04	Trim	LT-F1-D	14	W1000	L1000	R10000	6862	6666	196	18415724	18173752	17378044	2857208	0.164415	2683	22.5	33	0	0	1695412	40.342
Rand04	Trim	LT-F2-D	14	W1000	L1000	R10000	6875	6677	198	18434724	18190752	17393703	2861764	0.164529	2681	22.5	33	0	0	1695412	43.446
Rand04	Trim	LT-U0-D	14	W1000	L1000	R20000	13167	12818	349	35136732	34719728	33162689	5489655	0.165537	2668	22.5	50	21000	21000	1682824	53.288
Rand04	Trim	LT-F1-D	14	W1000	L1000	R20000	13167	12813	354	35029521	34612192	33102815	5456503	0.164835	2660	22.5	50	0	0	1682824	74.947
Rand04	Trim	LT-F2-D	14	W1000	L1000	R20000	13184	12827	357	35053521	34633192	33121882	5462113	0.164909	2658	22.5	50	0	0	1682824	73.067
Rand04	Trim	LT-U0-D	14	W1000	L1000	R30000	19396	18874	522	52022649	51411715	49115351	8117284	0.16527	2682	22.5	70	29000	29000	1654369	87.825
Rand04	Trim	LT-F1-D	14	W1000	L1000	R30000	19396	18866	530	51847003	51235887	49026362	8069624	0.164598	2673	22.5	70	0	0	1654369	122.43
Rand04	Trim	LT-F2-D	14	W1000	L1000	R30000	19423	18886	537	51890914	51271798	49059876	8079101	0.164678	2671	22.5	70	0	0	1654369	121.43
Rand04	Trim	LT-U0-D	14	W1000	L1000	R40000	25690	24990	700	69002885	68183066	65170924	10779187	0.165399	2685	22.5	97	43000	43000	1688140	101.543
Rand04	Trim	LT-F1-D	14	W1000	L1000	R40000	25690	24980	710	68780176	67968175	65052506	10712617	0.164677	2677	22.5	97	0	0	1688140	155.88
Rand04	Trim	LT-F2-D	14	W1000	L1000	R40000	25729	25008	721	68838107	68014106	65095514	10724794	0.164755	2675	22.5	99	0	0	1688140	146.643
Rand04	Trim	LT-U0-D	14	W1000	L1000	R50000	32049	31158	891	85806538	84777433	81052247	13397867	0.165299	2677	22.5	120	47000	47000	1662351	141.14
Rand04	Trim	LT-F1-D	14	W1000	L1000	R50000	32049	31146	903	85561677	84542445	80923048	13325159	0.164665	2669	22.5	120	0	0	1662351	198.46
Rand04	Trim	LT-F2-D	14	W1000	L1000	R50000	32092	31178	914	85623608	84592376	80969707	13338394	0.164733	2668	22.5	122	0	0	1662351	184.976
Rand04	Trim	LT-U0-D	14	W1000	L1000	R100000	64018	62252	1766	170586595	168546450	161114320	26589479	0.165035	2664	22.5	237	83000	83000	1715330	253.388
Rand04	Trim	LT-F1-D	14	W1000	L1000	R100000	64018	62232	1786	170110678	168098626	160895569	26463758	0.164478	2657	22.5	237	0	0	1715330	366.254
Rand04	Trim	LT-F2-D	14	W1000	L1000	R100000	64097	62287	1810	170218379	168178850	160970208	26484986	0.164533	2655	22.5	240	0	0	1715330	364.912
Rand04	Trim	LT-U0-D	15	W1000	L1000	R5000	3808	3689	119	9986027	9834020	9374608	1528798	0.163079	2622	22.5	12	1000	1000	1716573	15.666
Rand04	Trim	LT-F1-D	15	W1000	L1000	R5000	3808	3689	119	9954543	9807792	9369668	1526664	0.162937	2614	22.6	12	0	0	1716573	24.113
Rand04	Trim	LT-F2-D	15	W1000	L1000	R5000	3813	3693	120	9959543	9811792	9373427	1527682	0.16298	2611	22.6	12	0	0	1716573	22.79
Rand04	Trim	LT-U0-D	15	W1000	L1000	R10000	6823	6630	193	18303777	18068809	17273664	2829655	0.163813	2682	22.6	32	7000	7000	1681865	27.486
Rand04	Trim	LT-F1-D	15	W1000	L1000	R10000	6823	6630	193	18234810	18005098	17242883	2815470	0.163283	2672	22.6	32	0	0	1681865	37.772
Rand04	Trim	LT-F2-D	15	W1000	L1000	R10000	6832	6637	195	18252810	18020098	17257514	2819790	0.163395	2671	22.6	32	0	0	1681865	43.577
Rand04	Trim	LT-U0-D	15	W1000	L1000	R20000	13101	12736	365	34826969	34405047	32890681	5404269	0.16431	2658	22.5	49	18000	18000	1666872	52.211
Rand04	Trim	LT-F1-D	15	W1000	L1000	R20000	13101	12736	365	34702666	34292740	32838049	5375832	0.163707	2648	22.6	49	0	0	1666872	80.29
Rand04	Trim	LT-F2-D	15	W1000	L1000	R20000	13120	12749	371	34730666	34313740	32857954	5381599	0.163784	2647	22.6	51	0	0	1666872	75.614
Rand04	Trim	LT-U0-D	15	W1000	L1000	R30000	19301	18757	544	51583809	50966905	48744528	7999426	0.164109	2672	22.5	68	23000	23000	1648731	76.62
Rand04	Trim	LT-F1-D	15	W1000	L1000	R30000	19301	18757	544	51406440	50804146	48675226	7962643	0.163587	2663	22.6	68	0	0	1648731	126.244
Rand04	Trim	LT-F2-D	15	W1000	L1000	R30000	19326	18775	551	51443440	50833146	48703029	7970386	0.163653	2661	22.6	70	0	0	1648731	112.529
Rand04	Trim	LT-U0-D	15	W1000	L1000	R40000	25544	24828	716	68394345	67591821	64669068	10617792	0.164187	2677	22.5	93	32000	32000	1678168	102.506
Rand04	Trim	LT-F1-D	15	W1000	L1000	R40000	25544	24828	716	68179468	67391554	64575236	10567075	0.16364	2669	22.6	93	0	0	1678168	157.657
Rand04	Trim	LT-F2-D	15	W1000	L1000	R40000	25577	24853	724	68230342	67432910	64614950	10578193	0.163711	2667	22.6	95	0	0	1678168	145.047
Rand04	Trim	LT-U0-D	15	W1000	L1000	R50000	31834	30945	889	85037615	84050969	80433555	13202146	0.164137	2671	22.5	116	37000	40000	1643577	135.051
Rand04	Trim	LT-F1-D	15	W1000	L1000	R50000	31834	30945	889	84802499	83833944	80331389	13145435	0.16364	2663	22.6	116	0	0	1643577	188.259
Rand04	Trim	LT-F2-D	15	W1000	L1000	R50000	31871	30972	899	84857373	83877300	80372937	13157041	0.1637	2662	22.6	118	0	0	1643577	204.279
Rand04	Trim	LT-U0-D	15	W1000	L1000	R100000	63626	61849	1777	169062568	167108048	159911767	26214642	0.163932	2657	22.6	233	72000	75000	1699631	251.236
Rand04	Trim	LT-F1-D	15	W1000	L1000	R100000	63626	61842	1784	168639474	166699914	159728996	26109444	0.163461	2650	22.6	233	0	0	1699631	364.176
Rand04	Trim	LT-F2-D	15	W1000	L1000	R100000	63695	61897	1798	168729348	166774270	159799813	26129061	0.163511	2649	22.6	235	0	0	1699631	366.635
Rand04	Trim	LT-U0-D	16	W1000	L1000	R5000	3758	3651	107	9858265	9721648	9292436	1508121	0.162296	2623	22.6	12	5000	5000	1697005	16.655
Rand04	Trim	LT-F1-D	16	W1000	L1000	R5000	3758	3651	107	9832570	9697945	9281533	1501346	0.161756	2616	22.7	12	0	0	1697005	21.921
Rand04	Trim	LT-F2-D	16	W1000	L1000	R5000	3761	3654	107	9837348	9702723	9286146	1502646	0.161816	2615	22.7	12	0	0	1697005	23.967
Rand04	Trim	LT-U0-D	16	W1000	L1000	R10000	6749	6572	177	18085732	17871235	17104593	2788677	0.163037	2679	22.6	33	18000	18000	1656677	27.907
Rand04	Trim	LT-F1-D	16	W1000	L1000	R10000	6749	6572	177	17993975	17781470	17052130	2760839	0.161906	2666	22.7	33	0	0	1656677	40.799
Rand04	Trim	LT-F2-D	16	W1000	L1000	R10000	6763	6585	178	18020753	17807248	17076987	2767653	0.162069	2664	22.7	33	0	0	1656677	41.139
Rand04	Trim	LT-U0-D	16	W1000	L1000	R20000	12933	12615	318	34363419	33999694	32555940	5321132	0.163446	2657	22.6	48	36000	36000	1638354	54.033
Rand04	Trim	LT-F1-D	16	W1000	L1000	R20000	12933	12615	318	34216985	33856332	32467318	5270096	0.16232	2645	22.7	49	0	0	1638354	74.5
Rand04	Trim	LT-F2-D	16	W1000	L1000	R20000	12958	12637	321	34256763	33893110	32502849	5279536	0.162433	2643	22.7	49	0	0	1638354	83.37
Rand04	Trim	LT-U0-D	16	W1000	L1000	R30000	19078	18595	483	50957219	50415613	48284794	7890465	0.163415	2670	22.6	67	55000	56000	1636137	75.918
Rand04	Trim	LT-F1-D	16	W1000	L1000	R30000	19078	18595	483	50737484	50198950	48149846	7812570	0.162255	2659	22.7	68	0	0	1636137	107.124
Rand04	Trim	LT-F2-D	16	W1000	L1000	R30000	19116	18630	486	50798173	50256639	48205728	7827302	0.162373	2657	22.7	68	0	0	1636137	112.13
Rand04	Trim	LT-U0-D	16	W1000	L1000	R40000	25258	24609	649	67564115	66844437	64042356	10461743	0.163357	2674	22.6	92	64000	65000	1653767	115.395
Rand04	Trim	LT-F1-D	16	W1000	L1000	R40000	25258	24609	649	67315485	66598879	63889577	10372045	0.162343	2665	22.7	93	0	0	1653767	159.947
Rand04	Trim	LT-F2-D	16	W1000	L1000	R40000	25301	24648	653	67381741	66660617	63949183	10387775	0.162438	2663	22.7	93	0	0	1653767	161.525
Rand04	Trim	LT-U0-D	16	W1000	L1000	R50000	31500	30677	823	84025687	83125518	79638850	13008355	0.163342	2667	22.6	113	82000	83000	1630018	124.399
Rand04	Trim	LT-F1-D	16	W1000	L1000	R50000	31500	30677	823	83707546	82810449	79441803	12892309	0.162286	2657	22.7	114	0	0	1630018	183.253
Rand04	Trim	LT-F2-D	16	W1000	L1000	R50000	31553	30724	829	83791256	82887641	79516214	12912142	0.162384	2655	22.7	114	0	0	1630018	199.419
Rand04	Trim	LT-U0-D	16	W1000	L1000	R100000	62964	61320	1644	167060978	165275499	158332678	25821553	0.163084	2653	22.6	225	153000	154000	1681237	250.878
Rand04	Trim	LT-F1-D	16	W1000	L1000	R100000	62964	61317	1647	166439744	164656274	157960432	25602749	0.162083	2643	22.7	226	0	0	1681237	402.722
Rand04	Trim	LT-F2-D	16	W1000	L1000	R100000	63068	61411	1657	166601562	164803296	158100833	25640403	0.162178	2641	22.7	227	0	0	1681237	360.297
Rand04	Trim	LT-U0-D	17	W1000	L1000	R5000	3728	3612	116	9717765	9574482	9162405	1477092	0.161212	2606	22.7	12	10000	10000	1691655	15.895
Rand04	Trim	LT-F1-D	17	W1000	L1000	R5000	3728	3612	116	9682979	9542696	9143520	1464598	0.160179	2597	22.8	12	0	0	1691655	21.347
Rand04	Trim	LT-F2-D	17	W1000	L1000	R5000	3734	3617	117	9689979	9548696	9149023	1465861	0.16022	2595	22.8	12	0	0	1691655	24.27
Rand04	Trim	LT-U0-D	17	W1000	L1000	R10000	6686	6499	187	17805727	17583711	16846321	2719263	0.161416	2663	22.7	32	18000	18000	1625170	29.688
Rand04	Trim	LT-F1-D	17	W1000	L1000	R10000	6686	6499	187	17726839	17507823	16807020	2695583	0.160384	2651	22.8	32	0	0	1625170	39.795
Rand04	Trim	LT-F2-D	17	W1000	L1000	R10000	6697	6509	188	17740839	17520823	16819328	2698440	0.160437	2649	22.8	32	0	0	1625170	42.62
Rand04	Trim	LT-U0-D	17	W1000	L1000	R20000	12822	12469	353	33870551	33476184	32067648	5194232	0.161977	2641	22.7	47	41000	41000	1614769	53.496
Rand04	Trim	LT-F1-D	17	W1000	L1000	R20000	12822	12469	353	33709589	33318222	31982278	5140615	0.160733	2629	22.8	47	0	0	1614769	87.458
Rand04	Trim	LT-F2-D	17	W1000	L1000	R20000	12847	12491	356	33737901	33343534	32006322	5146085	0.160783	2626	22.8	48	0	0	1614769	81.354
Rand04	Trim	LT-U0-D	17	W1000	L1000	R30000	18921	18391	530	50236284	49653544	47581578	7711243	0.162064	2655	22.7	65	66000	66000	1602678	81.759
Rand04	Trim	LT-F1-D	17	W1000	L1000	R30000	18921	18391	530	49975662	49395922	47441586	7624120	0.160705	2641	22.8	65	0	0	1602678	115.783
Rand04	Trim	LT-F2-D	17	W1000	L1000	R30000	18961	18427	534	50022974	49439234	47483339	7633901	0.16077	2638	22.8	66	0	0	1602678	122.644
Rand04	Trim	LT-U0-D	17	W1000	L1000	R40000	25024	24325	699	66615179	65852251	63114115	10231471	0.162111	2662	22.7	90	87000	87000	1631268	103.823
Rand04	Trim	LT-F1-D	17	W1000	L1000	R40000	25024	24325	699	66253181	65493253	62913840	10112135	0.16073	2647	22.8	90	0	0	1631268	142.459
Rand04	Trim	LT-F2-D	17	W1000	L1000	R40000	25079	24376	703	66323503	65559575	62977301	10127154	0.160806	2644	22.8	92	0	0	1631268	145.302
Rand04	Trim	LT-U0-D	17	W1000	L1000	R50000	31173	30310	863	82803080	81870060	78460017	12708064	0.161969	2656	22.7	109	102000	102000	1605846	138.683
Rand04	Trim	LT-F1-D	17	W1000	L1000	R50000	31173	30310	863	82368652	81438632	78229942	12569153	0.160669	2642	22.8	110	0	0	1605846	197.955
Rand04	Trim	LT-F2-D	17	W1000	L1000	R50000	31236	30369	867	82449160	81515140	78303376	12586690	0.160743	2639	22.8	112	0	0	1605846	214.835
Rand04	Trim	LT-U0-D	17	W1000	L1000	R100000	62333	60614	1719	164697989	162847407	156067467	25264383	0.161881	2642	22.7	221	215000	215000	1646054	288.825
Rand04	Trim	LT-F1-D	17	W1000	L1000	R100000	62333	60608	1725	163789682	161939161	155575290	24970708	0.160506	2627	22.8	223	0	0	1646054	355.108
Rand04	Trim	LT-F2-D	17	W1000	L1000	R100000	62473	60737	1736	163982760	162120922	155749211	25013072	0.160598	2624	22.8	225	0	0	1646054	427.077
Rand04	Trim	LT-U0-D	18	W1000	L1000	R5000	3658	3558	100	9492267	9365359	8982351	1435782	0.159845	2594	22.9	12	15000	15000	1658278	16.252
Rand04	Trim	LT-F1-D	18	W1000	L1000	R5000	3658	3558	100	9436556	9319077	8949253	1416342	0.158264	2579	22.9	12	0	0	1658278	23.376
Rand04	Trim	LT-F2-D	18	W1000	L1000	R5000	3672	3569	103	9453831	9333352	8963139	1419260	0.158344	2574	22.9	12	0	0	1658278	23.887
Rand04	Trim	LT-U0-D	18	W1000	L1000	R10000	6562	6393	169	17421801	17218160	16539002	2648320	0.160126	2654	22.9	30	24000	24000	1593668	30.276
Rand04	Trim	LT-F1-D	18	W1000	L1000	R10000	6562	6393	169	17330141	17135929	16490193	2617903	0.158755	2640	22.9	30	0	0	1593668	41.645
Rand04	Trim	LT-F2-D	18	W1000	L1000	R10000	6580	6407	173	17351416	17153204	16507035	2621528	0.158813	2636	22.9	30	0	0	1593668	42.668
Rand04	Trim	LT-U0-D	18	W1000	L1000	R20000	12564	12261	303	33105278	32762337	31449141	5057657	0.16082	2634	22.8	44	63000	63000	1569343	57.005
Rand04	Trim	LT-F1-D	18	W1000	L1000	R20000	12564	12261	303	32881257	32547745	31316749	4976502	0.158909	2617	22.9	46	0	0	1569343	80.828
Rand04	Trim	LT-F2-D	18	W1000	L1000	R20000	12607	12300	307	32938034	32600522	31367593	4987844	0.159013	2612	22.9	47	0	0	1569343	71.949
Rand04	Trim	LT-U0-D	18	W1000	L1000	R30000	18538	18078	460	49109296	48600373	46640820	7501699	0.16084	2649	22.8	60	96000	97000	1556720	78.804
Rand04	Trim	LT-F1-D	18	W1000	L1000	R30000	18538	18078	460	48745515	48246021	46436175	7376966	0.158862	2629	22.9	63	0	0	1556720	120.596
Rand04	Trim	LT-F2-D	18	W1000	L1000	R30000	18603	18139	464	48832040	48328546	46516001	7394979	0.158977	2624	22.9	65	0	0	1556720	117.146
Rand04	Trim	LT-U0-D	18	W1000	L1000	R40000	24546	23933	613	65170500	64497623	61889782	9966101	0.16103	2655	22.8	85	136000	137000	1602710	122.85
Rand04	Trim	LT-F1-D	18	W1000	L1000	R40000	24546	23933	613	64649335	63987699	61604609	9790338	0.158922	2633	22.9	89	0	0	1602710	144.56
Rand04	Trim	LT-F2-D	18	W1000	L1000	R40000	24629	24011	618	64757326	64090690	61702322	9812348	0.159027	2629	22.9	92	0	0	1602710	141.875
Rand04	Trim	LT-U0-D	18	W1000	L1000	R50000	30599	29821	778	81011620	80168728	76942489	12387691	0.160999	2647	22.8	104	173000	175000	1570299	126.127
Rand04	Trim	LT-F1-D	18	W1000	L1000	R50000	30599	29821	778	80375153	79543502	76579269	12164245	0.158845	2626	22.9	108	0	0	1570299	176.863
Rand04	Trim	LT-F2-D	18	W1000	L1000	R50000	30699	29915	784	80506356	79668645	76698494	12191076	0.158948	2622	22.9	111	0	0	1570299	179.027
Rand04	Trim	LT-U0-D	18	W1000	L1000	R100000	61138	59585	1553	160934945	159264150	152875936	24559391	0.160649	2632	22.8	206	323000	325000	1612957	255.003
Rand04	Trim	LT-F1-D	18	W1000	L1000	R100000	61138	59583	1555	159691020	158032527	152158612	24133768	0.158609	2611	22.9	212	0	0	1612957	356.42
Rand04	Trim	LT-F2-D	18	W1000	L1000	R100000	61332	59767	1565	159961777	158292224	152404288	24189330	0.158718	2608	22.9	216	0	0	1612957	345.973
Rand04	Trim	LT-U0-D	19	W1000	L1000	R5000	3575	3471	104	9230175	9109341	8739279	1385505	0.158538	2581	23	11	21000	22000	1624175	15.924
Rand04	Trim	LT-F1-D	19	W1000	L1000	R5000	3575	3471	104	9142195	9023790	8691929	1358066	0.156245	2557	23.1	12	0	0	1624175	22.431
Rand04	Trim	LT-F2-D	19	W1000	L1000	R5000	3592	3486	106	9173438	9045544	8712648	1362453	0.156377	2553	23.1	12	0	0	1624175	23.05
Rand04	Trim	LT-U0-D	19	W1000	L1000	R10000	6428	6257	171	16961794	16766558	16121093	2564658	0.159087	2638	23	28	39000	40000	1550034	26.97
Rand04	Trim	LT-F1-D	19	W1000	L1000	R10000	6428	6256	172	16814092	16621396	16035641	2513868	0.156768	2615	23.1	29	0	0	1550034	41.332
Rand04	Trim	LT-F2-D	19	W1000	L1000	R10000	6458	6284	174	16861823	16659638	16071889	2521426	0.156884	2610	23.1	30	0	0	1550034	43.64
Rand04	Trim	LT-U0-D	19	W1000	L1000	R20000	12314	11994	320	32190378	31842254	30579254	4892997	0.16001	2614	22.9	40	106000	107000	1523085	53.737
Rand04	Trim	LT-F1-D	19	W1000	L1000	R20000	12314	11993	321	31793030	31447446	30328858	4752208	0.156689	2581	23.1	41	0	0	1523085	69.069
Rand04	Trim	LT-F2-D	19	W1000	L1000	R20000	12379	12054	325	31906667	31548029	30426383	4772175	0.156843	2577	23.1	43	0	0	1523085	76.448
Rand04	Trim	LT-U0-D	19	W1000	L1000	R30000	18175	17692	483	47734075	47215093	45344732	7261753	0.160145	2626	22.9	55	167000	169000	1512390	82.841
Rand04	Trim	LT-F1-D	19	W1000	L1000	R30000	18175	17691	484	47113397	46596955	44960171	7042698	0.156643	2592	23.1	57	0	0	1512390	118.242
Rand04	Trim	LT-F2-D	19	W1000	L1000	R30000	18274	17786	488	47289190	46759694	45113043	7073987	0.156806	2587	23.1	59	0	0	1512390	110.904
Rand04	Trim	LT-U0-D	19	W1000	L1000	R40000	24057	23423	634	63329364	62642429	60190353	9632244	0.16003	2632	22.9	77	205000	207000	1557485	116.12
Rand04	Trim	LT-F1-D	19	W1000	L1000	R40000	24057	23422	635	62545326	61867400	59716176	9362502	0.156783	2599	23.1	80	0	0	1557485	138.579
Rand04	Trim	LT-F2-D	19	W1000	L1000	R40000	24178	23537	641	62762295	62065021	59903218	9400672	0.156931	2595	23.1	82	0	0	1557485	139.823
Rand04	Trim	LT-U0-D	19	W1000	L1000	R50000	29978	29188	790	78681274	77831484	74794672	11957019	0.159865	2624	22.9	95	251000	256000	1519678	121.543
Rand04	Trim	LT-F1-D	19	W1000	L1000	R50000	29978	29187	791	77720659	76881878	74221578	11628023	0.156666	2592	23.1	99	0	0	1519678	197.424
Rand04	Trim	LT-F2-D	19	W1000	L1000	R50000	30127	29329	798	77973374	77114245	74442526	11673271	0.156809	2588	23.1	101	0	0	1519678	168.491
Rand04	Trim	LT-U0-D	19	W1000	L1000	R100000	59866	58325	1541	156299577	154657393	148666949	23732096	0.159633	2610	22.9	192	493000	501000	1567580	261.553
Rand04	Trim	LT-F1-D	19	W1000	L1000	R100000	59866	58321	1545	154426231	152794056	147526053	23084782	0.156479	2579	23.1	201	0	0	1567580	341.27
Rand04	Trim	LT-F2-D	19	W1000	L1000	R100000	60153	58594	1559	154902089	153242178	147958402	23173346	0.156621	2575	23.1	205	0	0	1567580	356.305
Rand04	Trim	LT-U0-D	20	W1000	L1000	R5000	3457	3372	85	8877438	8777046	8421961	1338789	0.158964	2567	23	8	48000	48000	1577604	14.702
Rand04	Trim	LT-F1-D	20	W1000	L1000	R5000	3457	3372	85	8694536	8595408	8305454	1276194	0.153657	2515	23.3	9	0	0	1577604	19.696
Rand04	Trim	LT-F2-D	20	W1000	L1000	R5000	3485	3398	87	8752551	8650423	8355801	1285705	0.15387	2511	23.3	9	0	0	1577604	19.702
Rand04	Trim	LT-U0-D	20	W1000	L1000	R10000	6226	6081	145	16325969	16160433	15527967	2469895	0.159061	2622	23	21	80000	82000	1498304	28.254
Rand04	Trim	LT-F1-D	20	W1000	L1000	R10000	6226	6081	145	16016915	15853997	15340632	2366991	0.154296	2572	23.3	22	0	0	1498304	40.138
Rand04	Trim	LT-F2-D	20	W1000	L1000	R10000	6277	6129	148	16102015	15935097	15416737	2381372	0.154467	2565	23.3	22	0	0	1498304	37.417
Rand04	Trim	LT-U0-D	20	W1000	L1000	R20000	11908	11642	266	30828141	30537584	29322610	4678119	0.15954	2588	23	31	174000	176000	1475624	51.564
Rand04	Trim	LT-F1-D	20	W1000	L1000	R20000	11908	11642	266	30196052	29910113	28937192	4457436	0.154038	2535	23.3	32	0	0	1475624	69.546
Rand04	Trim	LT-F2-D	20	W1000	L1000	R20000	11999	11728	271	30332904	30040965	29061748	4481085	0.154192	2527	23.3	34	0	0	1475624	72.521
Rand04	Trim	LT-U0-D	20	W1000	L1000	R30000	17579	17165	414	45661148	45216702	43452628	6941680	0.159753	2597	23	42	274000	276000	1444090	78.884
Rand04	Trim	LT-F1-D	20	W1000	L1000	R30000	17579	17165	414	44698601	44258773	42841323	6592311	0.153877	2542	23.3	43	0	0	1444090	104.529
Rand04	Trim	LT-F2-D	20	W1000	L1000	R30000	17728	17307	421	44927566	44478128	43052352	6632900	0.154066	2534	23.3	47	0	0	1444090	123.711
Rand04	Trim	LT-U0-D	20	W1000	L1000	R40000	23265	22713	552	60556103	59963014	57658861	9217351	0.15986	2602	23	63	365000	367000	1490297	113.976
Rand04	Trim	LT-F1-D	20	W1000	L1000	R40000	23265	22713	552	59284558	58700899	56835081	8750421	0.153962	2548	23.3	65	0	0	1490297	148.902
Rand04	Trim	LT-F2-D	20	W1000	L1000	R40000	23463	22902	561	59600242	59004973	57124369	8806268	0.15416	2540	23.3	71	0	0	1490297	149.128
Rand04	Trim	LT-U0-D	20	W1000	L1000	R50000	28986	28282	704	75278874	74529691	71657866	11429639	0.159503	2597	23	81	432000	436000	1463140	134.947
Rand04	Trim	LT-F1-D	20	W1000	L1000	R50000	28986	28282	704	73758209	73018456	70692098	10879243	0.153896	2544	23.3	83	0	0	1463140	169.087
Rand04	Trim	LT-F2-D	20	W1000	L1000	R50000	29223	28509	714	74126227	73373864	71031401	10944591	0.154081	2536	23.3	89	0	0	1463140	169.571
Rand04	Trim	LT-U0-D	20	W1000	L1000	R100000	57891	56498	1393	149684757	148203251	142532815	22703212	0.159284	2585	23	169	842000	853000	1513260	252.302
Rand04	Trim	LT-F1-D	20	W1000	L1000	R100000	57891	56498	1393	146756879	145294942	140667719	21634740	0.1538	2535	23.3	175	0	0	1513260	339.557
Rand04	Trim	LT-F2-D	20	W1000	L1000	R100000	58353	56940	1413	147466032	145980510	141325714	21760969	0.153977	2527	23.3	186	0	0	1513260	402.126
Rand04	Trim	LT-U0-D	21	W1000	L1000	R5000	3301	3211	90	8330049	8226582	7852974	1253386	0.159607	2523	23	8	79000	79000	1502017	14.331
Rand04	Trim	LT-F1-D	21	W1000	L1000	R5000	3301	3210	91	8006654	7902187	7653818	1150545	0.150323	2425	23.6	8	0	0	1502017	19.474
Rand04	Trim	LT-F2-D	21	W1000	L1000	R5000	3343	3250	93	8078311	7971844	7720705	1162332	0.150547	2416	23.5	8	0	0	1502017	18.607
Rand04	Trim	LT-U0-D	21	W1000	L1000	R10000	5907	5764	143	15257861	15097604	14459891	2316034	0.160169	2583	23.1	16	148000	148000	1420837	26.318
Rand04	Trim	LT-F1-D	21	W1000	L1000	R10000	5907	5763	144	14680085	14518828	14087103	2123322	0.150728	2485	23.6	16	0	0	1420837	39.064
Rand04	Trim	LT-F2-D	21	W1000	L1000	R10000	5985	5837	148	14825592	14658761	14223669	2147260	0.150964	2477	23.5	16	0	0	1420837	34.841
Rand04	Trim	LT-U0-D	21	W1000	L1000	R20000	11321	11060	261	28842216	28561388	27356871	4375038	0.159925	2547	23.1	26	275000	275000	1390383	49.47
Rand04	Trim	LT-F1-D	21	W1000	L1000	R20000	11321	11059	262	27798820	27516992	26694755	4022257	0.150676	2455	23.6	26	0	0	1390383	74.212
Rand04	Trim	LT-F2-D	21	W1000	L1000	R20000	11462	11195	267	28051330	27762928	26932332	4064009	0.150897	2447	23.5	27	0	0	1390383	72.578
Rand04	Trim	LT-U0-D	21	W1000	L1000	R30000	16715	16312	403	42686752	42258900	40493896	6469596	0.159767	2553	23.1	37	404000	404000	1350164	75.667
Rand04	Trim	LT-F1-D	21	W1000	L1000	R30000	16715	16311	404	41171582	40742730	39543658	5954866	0.15059	2463	23.6	37	0	0	1350164	98.261
Rand04	Trim	LT-F2-D	21	W1000	L1000	R30000	16934	16520	414	41536483	41095003	39883320	6014592	0.150805	2452	23.5	42	0	0	1350164	106.256
Rand04	Trim	LT-U0-D	21	W1000	L1000	R40000	22106	21573	533	56624180	56060944	53717308	8576251	0.159655	2561	23.1	53	523000	523000	1386503	113.565
Rand04	Trim	LT-F1-D	21	W1000	L1000	R40000	22106	21571	535	54631628	54066392	52492138	7911888	0.150725	2471	23.6	54	0	0	1386503	130.54
Rand04	Trim	LT-F2-D	21	W1000	L1000	R40000	22390	21841	549	55095137	54513273	52924391	7987927	0.150931	2460	23.5	62	0	0	1386503	137.456
Rand04	Trim	LT-U0-D	21	W1000	L1000	R50000	27566	26905	661	70491347	69796458	66950621	10651758	0.159099	2557	23.1	66	609000	609000	1393911	137.351
Rand04	Trim	LT-F1-D	21	W1000	L1000	R50000	27566	26903	663	68195900	67499011	65533249	9879571	0.150757	2473	23.6	67	0	0	1393911	191.959
Rand04	Trim	LT-F2-D	21	W1000	L1000	R50000	27900	27221	679	68733082	68017565	66036121	9968158	0.15095	2463	23.5	76	0	0	1393911	188.45
Rand04	Trim	LT-U0-D	21	W1000	L1000	R100000	55045	53741	1304	140003080	138625164	133068292	21125502	0.158757	2543	23.1	149	1173000	1179000	1402399	241.773
Rand04	Trim	LT-F1-D	21	W1000	L1000	R100000	55045	53737	1308	135662371	134289255	130386872	19646583	0.150679	2464	23.6	156	0	0	1402399	362.579
Rand04	Trim	LT-F2-D	21	W1000	L1000	R100000	55700	54367	1333	136690073	135283329	131349995	19817834	0.150878	2454	23.5	173	0	0	1402399	360.901
Rand04	Trim	LT-U0-D	22	W1000	L1000	R5000	3052	2997	55	7561831	7492131	7099223	1125132	0.158487	2477	23.1	6	89000	89000	1342979	15.497
Rand04	Trim	LT-F1-D	22	W1000	L1000	R5000	3052	2996	56	7170168	7102415	6896273	1014494	0.147108	2349	23.8	6	0	0	1342979	20.339
Rand04	Trim	LT-F2-D	22	W1000	L1000	R5000	3103	3044	59	7240178	7168425	6960922	1025008	0.147252	2333	23.8	6	0	0	1342979	22.14
Rand04	Trim	LT-U0-D	22	W1000	L1000	R10000	5484	5396	88	13827513	13721023	13043502	2089125	0.160166	2521	23.1	13	186000	186000	1287249	26.44
Rand04	Trim	LT-F1-D	22	W1000	L1000	R10000	5484	5395	89	13073310	12970767	12611195	1857047	0.147254	2383	23.9	14	0	0	1287249	38.346
Rand04	Trim	LT-F2-D	22	W1000	L1000	R10000	5582	5487	95	13224339	13114796	12753049	1880396	0.147447	2369	23.8	15	0	0	1287249	36.718
Rand04	Trim	LT-U0-D	22	W1000	L1000	R20000	10495	10341	154	26079098	25905037	24687389	3962112	0.160491	2484	23.1	23	362000	362000	1272144	48.158
Rand04	Trim	LT-F1-D	22	W1000	L1000	R20000	10495	10339	156	24735081	24563259	23879978	3515865	0.147231	2356	23.9	24	0	0	1272144	64.012
Rand04	Trim	LT-F2-D	22	W1000	L1000	R20000	10676	10514	162	25009181	24830359	24139901	3558564	0.147414	2342	23.8	26	0	0	1272144	71.345
Rand04	Trim	LT-U0-D	22	W1000	L1000	R30000	15480	15244	236	38575176	38315490	36549481	5849576	0.160045	2491	23.2	32	521000	522000	1198084	74.508
Rand04	Trim	LT-F1-D	22	W1000	L1000	R30000	15480	15242	238	36644207	36386760	35385945	5206843	0.147144	2367	23.9	33	0	0	1198084	104.104
Rand04	Trim	LT-F2-D	22	W1000	L1000	R30000	15751	15503	248	37059397	36790950	35778827	5271971	0.147349	2352	23.9	40	0	0	1198084	98.544
Rand04	Trim	LT-U0-D	22	W1000	L1000	R40000	20452	20142	310	51099655	50765507	48441397	7751000	0.160008	2498	23.2	49	683000	684000	1283575	97.795
Rand04	Trim	LT-F1-D	22	W1000	L1000	R40000	20452	20139	313	48552772	48219863	46905414	6907037	0.147255	2373	23.9	50	0	0	1283575	127.781
Rand04	Trim	LT-F2-D	22	W1000	L1000	R40000	20807	20483	324	49105833	48760924	47433817	6994257	0.147453	2360	23.8	59	0	0	1283575	136.656
Rand04	Trim	LT-U0-D	22	W1000	L1000	R50000	25542	25141	401	63700695	63269141	60469480	9652962	0.159634	2493	23.2	60	824000	826000	1275807	120.464
Rand04	Trim	LT-F1-D	22	W1000	L1000	R50000	25542	25136	406	60677172	60243106	58614426	8634817	0.147316	2375	23.9	61	0	0	1275807	175.331
Rand04	Trim	LT-F2-D	22	W1000	L1000	R50000	25984	25565	419	61366295	60918229	59273993	8743389	0.147508	2361	23.8	72	0	0	1275807	163.394
Rand04	Trim	LT-U0-D	22	W1000	L1000	R100000	50929	50102	827	126405002	125515399	120160965	19198204	0.159771	2481	23.2	127	1670000	1673000	1277054	271.031
Rand04	Trim	LT-F1-D	22	W1000	L1000	R100000	50929	50094	835	120578931	119693311	116471216	17146687	0.147218	2367	23.9	133	0	0	1277054	340.522
Rand04	Trim	LT-F2-D	22	W1000	L1000	R100000	51824	50961	863	121936187	121015755	117761700	17359165	0.147409	2352	23.8	153	0	0	1277054	295.305
Rand04	Trim	LT-U0-D	23	W1000	L1000	R5000	2745	2706	39	6521299	6468546	6104684	1014240	0.166141	2375	23	5	153000	153000	1164409	13.462
Rand04	Trim	LT-F1-D	23	W1000	L1000	R5000	2745	2706	39	6001430	5953677	5792702	833849	0.143948	2186	24.1	5	0	0	1164409	17.317
Rand04	Trim	LT-F2-D	23	W1000	L1000	R5000	2815	2774	41	6100200	6050447	5882514	846998	0.143986	2167	24.1	5	0	0	1164409	17.894
Rand04	Trim	LT-U0-D	23	W1000	L1000	R10000	4910	4850	60	11880604	11805857	11185703	1865877	0.166809	2419	23	11	288000	288000	1115885	25.248
Rand04	Trim	LT-F1-D	23	W1000	L1000	R10000	4910	4850	60	10927131	10857384	10574687	1521478	0.143879	2225	24.2	11	0	0	1115885	32.167
Rand04	Trim	LT-F2-D	23	W1000	L1000	R10000	5043	4981	62	11129893	11058146	10766953	1550520	0.144007	2206	24.1	11	0	0	1115885	31.639
Rand04	Trim	LT-U0-D	23	W1000	L1000	R20000	9423	9320	103	22371921	22249892	21099918	3485231	0.165178	2374	23.1	18	506000	506000	1081967	51.147
Rand04	Trim	LT-F1-D	23	W1000	L1000	R20000	9423	9318	105	20693328	20576302	20027702	2880025	0.143802	2196	24.2	20	0	0	1081967	58.754
Rand04	Trim	LT-F2-D	23	W1000	L1000	R20000	9673	9564	109	21061793	20940767	20377276	2933100	0.14394	2177	24.1	20	0	0	1081967	60.157
Rand04	Trim	LT-U0-D	23	W1000	L1000	R30000	13915	13763	152	33139622	32965968	31249601	5163062	0.16522	2381	23.1	26	755000	755000	1028878	73.769
Rand04	Trim	LT-F1-D	23	W1000	L1000	R30000	13915	13760	155	30600303	30428652	29628621	4257034	0.14368	2199	24.2	28	0	0	1028878	89.693
Rand04	Trim	LT-F2-D	23	W1000	L1000	R30000	14298	14137	161	31171581	30992930	30171806	4340060	0.143845	2180	24.2	29	0	0	1028878	101.506
Rand04	Trim	LT-U0-D	23	W1000	L1000	R40000	18368	18166	202	43882249	43658133	41372562	6820345	0.164852	2389	23.1	39	981000	981000	1109327	107.171
Rand04	Trim	LT-F1-D	23	W1000	L1000	R40000	18368	18161	207	40509083	40282970	39230578	5637557	0.143703	2205	24.2	42	0	0	1109327	127.603
Rand04	Trim	LT-F2-D	23	W1000	L1000	R40000	18877	18664	213	41281922	41048809	39973000	5750931	0.14387	2186	24.1	44	0	0	1109327	119.859
Rand04	Trim	LT-U0-D	23	W1000	L1000	R50000	22940	22682	258	54729983	54439710	51618488	8511419	0.164891	2385	23.1	47	1224000	1224000	1090329	116.935
Rand04	Trim	LT-F1-D	23	W1000	L1000	R50000	22940	22675	265	50504568	50215298	48916152	7032126	0.143759	2201	24.2	49	0	0	1090329	161.974
Rand04	Trim	LT-F2-D	23	W1000	L1000	R50000	23587	23314	273	51491796	51193526	49868377	7176583	0.14391	2183	24.1	52	0	0	1090329	149.31
Rand04	Trim	LT-U0-D	23	W1000	L1000	R100000	45786	45270	516	108698698	108127299	102672270	16899013	0.164592	2374	23.2	116	2407000	2407000	1118739	251.273
Rand04	Trim	LT-F1-D	23	W1000	L1000	R100000	45786	45260	526	100630857	100066630	97476398	14003876	0.143664	2197	24.2	122	0	0	1118739	313.328
Rand04	Trim	LT-F2-D	23	W1000	L1000	R100000	47046	46501	545	102487866	101902414	99264983	14276752	0.143825	2178	24.2	129	0	0	1118739	300.984
Rand04	Trim	LT-U0-D	24	W1000	L1000	R5000	2375	2348	27	5150756	5115150	4765051	837904	0.175844	2168	22.7	6	190000	190000	981832	13.165
Rand04	Trim	LT-F1-D	24	W1000	L1000	R5000	2375	2347	28	4511475	4474869	4350497	612650	0.140823	1899	24.4	6	0	0	981832	16.453
Rand04	Trim	LT-F2-D	24	W1000	L1000	R5000	2474	2445	29	4646905	4608872	4481903	630961	0.14078	1878	24.4	7	0	0	981832	15.786
Rand04	Trim	LT-U0-D	24	W1000	L1000	R10000	4280	4234	46	9452865	9396751	8766437	1571364	0.179248	2208	22.6	13	380000	380000	890507	25.822
Rand04	Trim	LT-F1-D	24	W1000	L1000	R10000	4280	4233	47	8214375	8157261	7942582	1120325	0.141053	1919	24.4	13	0	0	890507	30.326
Rand04	Trim	LT-F2-D	24	W1000	L1000	R10000	4469	4421	48	8494442	8435901	8213965	1158398	0.141028	1900	24.4	14	0	0	890507	28.249
Rand04	Trim	LT-U0-D	24	W1000	L1000	R20000	8180	8104	76	17826326	17736480	16540599	2965376	0.179279	2179	22.6	22	722000	722000	898222	44.369
Rand04	Trim	LT-F1-D	24	W1000	L1000	R20000	8180	8102	78	15475320	15386185	14973654	2106904	0.140707	1891	24.4	22	0	0	898222	57.516
Rand04	Trim	LT-F2-D	24	W1000	L1000	R20000	8546	8463	83	16017329	15922289	15498036	2181199	0.14074	1874	24.4	24	0	0	898222	56.592
Rand04	Trim	LT-U0-D	24	W1000	L1000	R30000	12069	11951	118	26380182	26243188	24510564	4329665	0.176645	2185	22.7	26	1000000	1000000	867745	75.647
Rand04	Trim	LT-F1-D	24	W1000	L1000	R30000	12069	11949	120	23054435	22918152	22313607	3136853	0.14058	1910	24.4	27	0	0	867745	87.398
Rand04	Trim	LT-F2-D	24	W1000	L1000	R30000	12573	12446	127	23808307	23664119	23046079	3240456	0.140608	1893	24.4	29	0	0	867745	91.256
Rand04	Trim	LT-U0-D	24	W1000	L1000	R40000	15899	15744	155	34745154	34571160	32309847	5684698	0.175943	2185	22.8	41	1289000	1289000	922409	101.718
Rand04	Trim	LT-F1-D	24	W1000	L1000	R40000	15899	15742	157	30448887	30275604	29480747	4146874	0.140664	1915	24.4	42	0	0	922409	113.577
Rand04	Trim	LT-F2-D	24	W1000	L1000	R40000	16557	16392	165	31428480	31246292	30432757	4281522	0.140688	1898	24.4	45	0	0	922409	105.825
Rand04	Trim	LT-U0-D	24	W1000	L1000	R50000	19875	19666	209	43381289	43150750	40225388	7092026	0.176307	2182	22.7	50	1621000	1621000	897161	112.698
Rand04	Trim	LT-F1-D	24	W1000	L1000	R50000	19875	19663	212	37893950	37663122	36672131	5158686	0.140671	1906	24.4	50	0	0	897161	149.302
Rand04	Trim	LT-F2-D	24	W1000	L1000	R50000	20705	20485	220	39121563	38881830	37869349	5328211	0.1407	1889	24.4	53	0	0	897161	135.265
Rand04	Trim	LT-U0-D	24	W1000	L1000	R100000	39663	39241	422	86227169	85762303	80164454	14038163	0.175117	2173	22.8	109	3138000	3138000	847209	236.42
Rand04	Trim	LT-F1-D	24	W1000	L1000	R100000	39663	39235	428	75777859	75322279	73330832	10303297	0.140504	1910	24.4	112	0	0	847209	285.11
Rand04	Trim	LT-F2-D	24	W1000	L1000	R100000	41292	40848	444	78151750	77679265	75646720	10629988	0.140521	1892	24.4	117	0	0	847209	307.656
Rand04	Trim	LT-U0-D	25	W1000	L1000	R5000	2014	1992	22	3715485	3685879	3336780	610948	0.183095	1844	22.1	5	165000	165000	742342	14.247
Rand04	Trim	LT-F1-D	25	W1000	L1000	R5000	2014	1990	24	3081488	3055458	2958230	414557	0.140137	1530	24.4	5	0	0	742342	14.311
Rand04	Trim	LT-F2-D	25	W1000	L1000	R5000	2117	2089	28	3226699	3196242	3097841	432713	0.139682	1524	24.4	5	0	0	742342	17.753
Rand04	Trim	LT-U0-D	25	W1000	L1000	R10000	3594	3557	37	6742392	6696047	6050347	1114515	0.184207	1876	22	11	309000	309000	670103	25.712
Rand04	Trim	LT-F1-D	25	W1000	L1000	R10000	3594	3555	39	5566172	5524498	5356974	748473	0.139719	1548	24.4	11	0	0	670103	25.71
Rand04	Trim	LT-F2-D	25	W1000	L1000	R10000	3775	3732	43	5813262	5767161	5597224	779879	0.139333	1539	24.4	11	0	0	670103	30.365
Rand04	Trim	LT-U0-D	25	W1000	L1000	R20000	6809	6755	54	12653761	12590203	11458496	2127639	0.185682	1858	22.2	18	608000	608000	705033	49.188
Rand04	Trim	LT-F1-D	25	W1000	L1000	R20000	6809	6752	57	10519300	10459413	10144377	1412623	0.139252	1544	24.4	18	0	0	705033	51.286
Rand04	Trim	LT-F2-D	25	W1000	L1000	R20000	7139	7075	64	10968265	10900473	10580451	1469933	0.138929	1536	24.5	19	0	0	705033	56.727
Rand04	Trim	LT-U0-D	25	W1000	L1000	R30000	10069	9987	82	18820647	18726807	17029723	3170908	0.186198	1869	22.1	25	917000	917000	662302	63.487
Rand04	Trim	LT-F1-D	25	W1000	L1000	R30000	10069	9983	86	15618209	15528447	15067848	2096316	0.139125	1551	24.4	25	0	0	662302	79.702
Rand04	Trim	LT-F2-D	25	W1000	L1000	R30000	10546	10452	94	16262544	16163877	15696213	2178692	0.138804	1542	24.5	26	0	0	662302	77.732
Rand04	Trim	LT-U0-D	25	W1000	L1000	R40000	13260	13148	112	24881695	24757855	22462157	4216830	0.18773	1876	22	38	1249000	1249000	695102	97.342
Rand04	Trim	LT-F1-D	25	W1000	L1000	R40000	13260	13144	116	20482162	20362400	19758831	2748785	0.139117	1544	24.4	39	0	0	695102	97.525
Rand04	Trim	LT-F2-D	25	W1000	L1000	R40000	13921	13795	126	21386968	21255679	20639577	2864650	0.138794	1536	24.4	40	0	0	695102	99.771
Rand04	Trim	LT-U0-D	25	W1000	L1000	R50000	16547	16406	141	30939853	30785219	27911590	5234596	0.187542	1869	22	45	1544000	1544000	643172	108.333
Rand04	Trim	LT-F1-D	25	W1000	L1000	R50000	16547	16402	145	25475316	25326031	24569425	3419678	0.139184	1539	24.4	46	0	0	643172	141.478
Rand04	Trim	LT-F2-D	25	W1000	L1000	R50000	17367	17212	155	26586642	26425830	25654460	3562513	0.138865	1530	24.4	47	0	0	643172	119.713
Rand04	Trim	LT-U0-D	25	W1000	L1000	R100000	33102	32816	286	61716285	61410235	55918333	10424586	0.186425	1864	22.1	107	3021000	3021000	639201	220.521
Rand04	Trim	LT-F1-D	25	W1000	L1000	R100000	33102	32811	291	51267071	50969153	49447284	6879832	0.139135	1548	24.4	108	0	0	639201	240.058
Rand04	Trim	LT-F2-D	25	W1000	L1000	R100000	34672	34367	305	53397450	53083005	51533482	7154829	0.138839	1540	24.4	110	0	0	639201	245.793
Rand05	Trim	LT-U0-D	0	W1000	L1000	R5000	4068	3709	359	11082707	10094148	9639469	1605283	0.166532	2724	21.4	11	0	0	1847733	16.417
Rand05	Trim	LT-F1-D	0	W1000	L1000	R5000	4068	3709	359	11082707	10094148	9639469	1605283	0.166532	2724	21.4	11	0	0	1847733	24.668
Rand05	Trim	LT-F2-D	0	W1000	L1000	R5000	4068	3709	359	11082707	10094148	9639469	1605283	0.166532	2724	21.4	11	0	0	1847733	23.225
Rand05	Trim	LT-U0-D	0	W1000	L1000	R10000	7446	6801	645	20360778	18634756	17802612	2984058	0.167619	2734	21.4	23	0	0	1875655	28.724
Rand05	Trim	LT-F1-D	0	W1000	L1000	R10000	7446	6801	645	20360778	18634756	17802612	2984058	0.167619	2734	21.4	23	0	0	1875655	43.455
Rand05	Trim	LT-F2-D	0	W1000	L1000	R10000	7446	6801	645	20360778	18634756	17802612	2984058	0.167619	2734	21.4	23	0	0	1875655	41.914
Rand05	Trim	LT-U0-D	0	W1000	L1000	R20000	14274	13046	1228	38885165	35607589	33911973	5665273	0.167058	2724	21.4	52	0	0	1848779	54.375
Rand05	Trim	LT-F1-D	0	W1000	L1000	R20000	14274	13046	1228	38885165	35607589	33911973	5665273	0.167058	2724	21.4	52	0	0	1848779	82.669
Rand05	Trim	LT-F2-D	0	W1000	L1000	R20000	14274	13046	1228	38885165	35607589	33911973	5665273	0.167058	2724	21.4	52	0	0	1848779	83.992
Rand05	Trim	LT-U0-D	0	W1000	L1000	R30000	21016	19184	1832	57386387	52554063	50092089	8374220	0.167177	2730	21.4	69	0	0	1842896	81.849
Rand05	Trim	LT-F1-D	0	W1000	L1000	R30000	21016	19184	1832	57386387	52554063	50092089	8374220	0.167177	2730	21.4	69	0	0	1842896	124.013
Rand05	Trim	LT-F2-D	0	W1000	L1000	R30000	21016	19184	1832	57386387	52554063	50092089	8374220	0.167177	2730	21.4	69	0	0	1842896	124.541
Rand05	Trim	LT-U0-D	0	W1000	L1000	R40000	27865	25423	2442	75839710	69498919	66230785	11032134	0.166571	2721	21.5	104	0	0	1836075	105.016
Rand05	Trim	LT-F1-D	0	W1000	L1000	R40000	27865	25423	2442	75839710	69498919	66230785	11032134	0.166571	2721	21.5	104	0	0	1836075	178.823
Rand05	Trim	LT-F2-D	0	W1000	L1000	R40000	27865	25423	2442	75839710	69498919	66230785	11032134	0.166571	2721	21.5	104	0	0	1836075	155.409
Rand05	Trim	LT-U0-D	0	W1000	L1000	R50000	34597	31533	3064	94369087	86386805	82287215	13702483	0.16652	2727	21.5	127	0	0	1877383	131.478
Rand05	Trim	LT-F1-D	0	W1000	L1000	R50000	34597	31533	3064	94369087	86386805	82287215	13702483	0.16652	2727	21.5	127	0	0	1877383	230.48
Rand05	Trim	LT-F2-D	0	W1000	L1000	R50000	34597	31533	3064	94369087	86386805	82287215	13702483	0.16652	2727	21.5	127	0	0	1877383	195.302
Rand05	Trim	LT-U0-D	0	W1000	L1000	R100000	68888	62779	6109	186651449	170933396	162883200	27111210	0.166446	2709	21.5	268	0	0	1835195	257.476
Rand05	Trim	LT-F1-D	0	W1000	L1000	R100000	68888	62779	6109	186651449	170933396	162883200	27111210	0.166446	2709	21.5	268	0	0	1835195	424.077
Rand05	Trim	LT-F2-D	0	W1000	L1000	R100000	68888	62779	6109	186651449	170933396	162883200	27111210	0.166446	2709	21.5	268	0	0	1835195	413.253
Rand05	Trim	LT-U0-D	5	W1000	L1000	R5000	4068	3709	359	11082091	10094148	9639469	1605283	0.166532	2724	21.4	11	0	0	1847733	17.599
Rand05	Trim	LT-F1-D	5	W1000	L1000	R5000	4068	3709	359	11082091	10094148	9639469	1605283	0.166532	2724	21.4	11	0	0	1847733	22.525
Rand05	Trim	LT-F2-D	5	W1000	L1000	R5000	4068	3709	359	11082091	10094148	9639469	1605283	0.166532	2724	21.4	11	0	0	1847733	25.629
Rand05	Trim	LT-U0-D	5	W1000	L1000	R10000	7444	6801	643	20357877	18634756	17802612	2984058	0.167619	2734	21.4	23	0	0	1873646	28.721
Rand05	Trim	LT-F1-D	5	W1000	L1000	R10000	7444	6801	643	20357877	18634756	17802612	2984058	0.167619	2734	21.4	23	0	0	1873646	41.671
Rand05	Trim	LT-F2-D	5	W1000	L1000	R10000	7444	6801	643	20357877	18634756	17802612	2984058	0.167619	2734	21.4	23	0	0	1873646	41.089
Rand05	Trim	LT-U0-D	5	W1000	L1000	R20000	14271	13046	1225	38880806	35607589	33911973	5665273	0.167058	2724	21.4	52	0	0	1848758	61.836
Rand05	Trim	LT-F1-D	5	W1000	L1000	R20000	14271	13046	1225	38880806	35607589	33911973	5665273	0.167058	2724	21.4	52	0	0	1848758	94.355
Rand05	Trim	LT-F2-D	5	W1000	L1000	R20000	14271	13046	1225	38880806	35607589	33911973	5665273	0.167058	2724	21.4	52	0	0	1848758	82.477
Rand05	Trim	LT-U0-D	5	W1000	L1000	R30000	21013	19184	1829	57382022	52554063	50092089	8374220	0.167177	2730	21.4	69	0	0	1842896	80.413
Rand05	Trim	LT-F1-D	5	W1000	L1000	R30000	21013	19184	1829	57382022	52554063	50092089	8374220	0.167177	2730	21.4	69	0	0	1842896	118.809
Rand05	Trim	LT-F2-D	5	W1000	L1000	R30000	21013	19184	1829	57382022	52554063	50092089	8374220	0.167177	2730	21.4	69	0	0	1842896	120.3
Rand05	Trim	LT-U0-D	5	W1000	L1000	R40000	27861	25423	2438	75834150	69498919	66230785	11032134	0.166571	2721	21.5	104	0	0	1836075	120.482
Rand05	Trim	LT-F1-D	5	W1000	L1000	R40000	27861	25423	2438	75834150	69498919	66230785	11032134	0.166571	2721	21.5	104	0	0	1836075	169.258
Rand05	Trim	LT-F2-D	5	W1000	L1000	R40000	27861	25423	2438	75834150	69498919	66230785	11032134	0.166571	2721	21.5	104	0	0	1836075	151.279
Rand05	Trim	LT-U0-D	5	W1000	L1000	R50000	34592	31533	3059	94362198	86386805	82287215	13702483	0.16652	2727	21.5	127	0	0	1877383	144.641
Rand05	Trim	LT-F1-D	5	W1000	L1000	R50000	34592	31533	3059	94362198	86386805	82287215	13702483	0.16652	2727	21.5	127	0	0	1877383	202.745
Rand05	Trim	LT-F2-D	5	W1000	L1000	R50000	34592	31533	3059	94362198	86386805	82287215	13702483	0.16652	2727	21.5	127	0	0	1877383	191.473
Rand05	Trim	LT-U0-D	5	W1000	L1000	R100000	68879	62779	6100	186638311	170933396	162883200	27111210	0.166446	2709	21.5	268	0	0	1834195	292.481
Rand05	Trim	LT-F1-D	5	W1000	L1000	R100000	68879	62779	6100	186638311	170933396	162883200	27111210	0.166446	2709	21.5	268	0	0	1834195	386.897
Rand05	Trim	LT-F2-D	5	W1000	L1000	R100000	68879	62779	6100	186638311	170933396	162883200	27111210	0.166446	2709	21.5	268	0	0	1834195	406.694
Rand05	Trim	LT-U0-D	7	W1000	L1000	R5000	4045	3709	336	10994077	10094148	9639469	1605283	0.166532	2717	21.5	11	0	0	1844733	15.242
Rand05	Trim	LT-F1-D	7	W1000	L1000	R5000	4045	3709	336	10994077	10094148	9639469	1605283	0.166532	2717	21.5	11	0	0	1844733	26.005
Rand05	Trim	LT-F2-D	7	W1000	L1000	R5000	4045	3709	336	10994077	10094148	9639469	1605283	0.166532	2717	21.5	11	0	0	1844733	22.21
Rand05	Trim	LT-U0-D	7	W1000	L1000	R10000	7403	6801	602	20202032	18634756	17802612	2984058	0.167619	2728	21.5	23	0	0	1870646	28.056
Rand05	Trim	LT-F1-D	7	W1000	L1000	R10000	7403	6801	602	20202032	18634756	17802612	2984058	0.167619	2728	21.5	23	0	0	1870646	45.332
Rand05	Trim	LT-F2-D	7	W1000	L1000	R10000	7403	6801	602	20202032	18634756	17802612	2984058	0.167619	2728	21.5	23	0	0	1870646	47.373
Rand05	Trim	LT-U0-D	7	W1000	L1000	R20000	14187	13046	1141	38584623	35607589	33911973	5665273	0.167058	2719	21.5	52	0	0	1844406	56.142
Rand05	Trim	LT-F1-D	7	W1000	L1000	R20000	14187	13046	1141	38562623	35607589	33911973	5665273	0.167058	2718	21.6	52	0	0	1844406	79.096
Rand05	Trim	LT-F2-D	7	W1000	L1000	R20000	14188	13046	1142	38563623	35607589	33911973	5665273	0.167058	2718	21.6	52	0	0	1844406	84.856
Rand05	Trim	LT-U0-D	7	W1000	L1000	R30000	20881	19184	1697	56938067	52554063	50092089	8374220	0.167177	2726	21.5	69	0	0	1835740	87.804
Rand05	Trim	LT-F1-D	7	W1000	L1000	R30000	20881	19184	1697	56916067	52554063	50092089	8374220	0.167177	2725	21.6	69	0	0	1835740	126.118
Rand05	Trim	LT-F2-D	7	W1000	L1000	R30000	20882	19184	1698	56917067	52554063	50092089	8374220	0.167177	2725	21.6	69	0	0	1835740	124.342
