## Supplementary material for "Prowler: A novel trimming algorithm for Oxford Nanopore sequence data": Prowler assemble and alignment data (part 2 of 3)

### Sheet: MesoTestAlgnDW1000R4k-50kRand00 (continued)
Rand	Trimmer	mode	cutoff	window	minLen	seqs	RawSequences	MappedReads	UnMappedReads	TotalBasesNoClip	BasesMappedNoClip	BasesMappedCigar	Mismatches	ErrorRate	AverageLegth	AverageQ	MQ0	NcountP	NcountPS	lineCoverage	lineTrimTime
Rand05	Trim	LT-U0-D	7	W1000	L1000	R40000	27672	25423	2249	75263451	69498919	66230785	11032134	0.166571	2719	21.6	104	0	0	1829943	114.755
Rand05	Trim	LT-F1-D	7	W1000	L1000	R40000	27672	25423	2249	75238451	69498919	66230785	11032134	0.166571	2718	21.6	104	0	0	1829943	170.595
Rand05	Trim	LT-F2-D	7	W1000	L1000	R40000	27674	25423	2251	75240451	69498919	66230785	11032134	0.166571	2718	21.6	104	0	0	1829943	173.736
Rand05	Trim	LT-U0-D	7	W1000	L1000	R50000	34369	31533	2836	93668655	86386805	82287215	13702483	0.16652	2725	21.6	127	0	0	1868361	128.639
Rand05	Trim	LT-F1-D	7	W1000	L1000	R50000	34369	31533	2836	93622272	86386805	82287215	13702483	0.16652	2724	21.6	127	0	0	1868361	189.796
Rand05	Trim	LT-F2-D	7	W1000	L1000	R50000	34373	31533	2840	93626272	86386805	82287215	13702483	0.16652	2723	21.6	127	0	0	1868361	191.591
Rand05	Trim	LT-U0-D	7	W1000	L1000	R100000	68387	62779	5608	185160604	170933005	162883200	27111210	0.166446	2707	21.6	268	0	0	1816328	300.45
Rand05	Trim	LT-F1-D	7	W1000	L1000	R100000	68387	62779	5608	185055949	170933005	162883200	27111210	0.166446	2706	21.6	268	0	0	1816328	393.313
Rand05	Trim	LT-F2-D	7	W1000	L1000	R100000	68396	62779	5617	185068663	170933005	162883200	27111210	0.166446	2705	21.6	268	0	0	1816328	382.04
Rand05	Trim	LT-U0-D	9	W1000	L1000	R5000	4018	3709	309	10880029	10094148	9639469	1605283	0.166532	2707	21.7	11	0	0	1832765	14.916
Rand05	Trim	LT-F1-D	9	W1000	L1000	R5000	4018	3709	309	10880029	10094148	9639469	1605283	0.166532	2707	21.7	11	0	0	1832765	23.258
Rand05	Trim	LT-F2-D	9	W1000	L1000	R5000	4018	3709	309	10880029	10094148	9639469	1605283	0.166532	2707	21.7	11	0	0	1832765	23.664
Rand05	Trim	LT-U0-D	9	W1000	L1000	R10000	7359	6801	558	19998980	18634756	17802612	2984058	0.167619	2717	21.7	23	0	0	1867621	28.164
Rand05	Trim	LT-F1-D	9	W1000	L1000	R10000	7359	6801	558	19980980	18634756	17802612	2984058	0.167619	2715	21.7	23	0	0	1867621	40.631
Rand05	Trim	LT-F2-D	9	W1000	L1000	R10000	7360	6801	559	19981980	18634756	17802612	2984058	0.167619	2714	21.7	23	0	0	1867621	42.04
Rand05	Trim	LT-U0-D	9	W1000	L1000	R20000	14106	13046	1060	38183158	35606616	33911973	5665273	0.167058	2706	21.7	52	0	0	1837371	57.003
Rand05	Trim	LT-F1-D	9	W1000	L1000	R20000	14106	13046	1060	38120158	35561616	33911973	5665273	0.167058	2702	21.7	52	0	0	1837371	79.097
Rand05	Trim	LT-F2-D	9	W1000	L1000	R20000	14108	13046	1062	38122158	35561616	33911973	5665273	0.167058	2702	21.7	52	0	0	1837371	92.059
Rand05	Trim	LT-U0-D	9	W1000	L1000	R30000	20751	19183	1568	56318335	52551462	50091718	8374154	0.167176	2714	21.7	69	0	0	1813908	89.539
Rand05	Trim	LT-F1-D	9	W1000	L1000	R30000	20751	19183	1568	56255335	52506462	50091718	8374154	0.167176	2710	21.7	69	0	0	1813908	122.533
Rand05	Trim	LT-F2-D	9	W1000	L1000	R30000	20753	19183	1570	56257335	52506462	50091718	8374154	0.167176	2710	21.7	69	0	0	1813908	127.022
Rand05	Trim	LT-U0-D	9	W1000	L1000	R40000	27505	25421	2084	74514676	69489420	66229480	11031757	0.166569	2709	21.7	104	0	0	1821943	121.81
Rand05	Trim	LT-F1-D	9	W1000	L1000	R40000	27505	25421	2084	74427676	69423420	66229480	11031757	0.166569	2705	21.7	104	0	0	1821943	167.315
Rand05	Trim	LT-F2-D	9	W1000	L1000	R40000	27509	25421	2088	74432676	69423420	66229480	11031757	0.166569	2705	21.7	104	0	0	1821943	160.821
Rand05	Trim	LT-U0-D	9	W1000	L1000	R50000	34154	31531	2623	92608096	86374978	82285910	13702106	0.166518	2711	21.7	127	0	0	1822053	131.743
Rand05	Trim	LT-F1-D	9	W1000	L1000	R50000	34154	31530	2624	92519096	86304142	82285329	13701999	0.166518	2708	21.7	127	0	0	1822053	209.95
Rand05	Trim	LT-F2-D	9	W1000	L1000	R50000	34159	31531	2628	92525096	86305142	82285910	13702106	0.166518	2708	21.7	127	0	0	1822053	203.678
Rand05	Trim	LT-U0-D	9	W1000	L1000	R100000	67953	62777	5176	183185308	170908523	162881584	27110687	0.166444	2695	21.7	268	0	0	1809742	284.364
Rand05	Trim	LT-F1-D	9	W1000	L1000	R100000	67953	62776	5177	182993151	170808987	162881003	27110580	0.166444	2692	21.7	268	0	0	1809742	386.342
Rand05	Trim	LT-F2-D	9	W1000	L1000	R100000	67962	62777	5185	183003151	170809987	162881584	27110687	0.166444	2692	21.7	268	0	0	1809742	379.056
Rand05	Trim	LT-U0-D	11	W1000	L1000	R5000	3861	3709	152	10348096	10084927	9639468	1606002	0.166607	2680	22.2	11	1000	1000	1765342	17.453
Rand05	Trim	LT-F1-D	11	W1000	L1000	R5000	3861	3709	152	10341096	10079927	9633266	1602741	0.166376	2678	22.2	11	0	0	1765342	22.158
Rand05	Trim	LT-F2-D	11	W1000	L1000	R5000	3864	3710	154	10345096	10081927	9635210	1603389	0.166409	2677	22.2	11	0	0	1765342	24.743
Rand05	Trim	LT-U0-D	11	W1000	L1000	R10000	7088	6800	288	19104523	18624446	17801563	2984226	0.167638	2695	22.2	23	1000	1000	1804521	31.138
Rand05	Trim	LT-F1-D	11	W1000	L1000	R10000	7088	6800	288	19094944	18619446	17795361	2980965	0.167514	2693	22.2	23	0	0	1804521	44.148
Rand05	Trim	LT-F2-D	11	W1000	L1000	R10000	7091	6801	290	19098944	18621446	17797305	2981613	0.167532	2693	22.2	23	0	0	1804521	40.588
Rand05	Trim	LT-U0-D	11	W1000	L1000	R20000	13604	13043	561	36543084	35592395	33909749	5665069	0.167063	2686	22.2	52	1000	1000	1767852	58.702
Rand05	Trim	LT-F1-D	11	W1000	L1000	R20000	13604	13043	561	36478505	35542395	33903547	5661808	0.166997	2681	22.2	52	0	0	1767852	83.781
Rand05	Trim	LT-F2-D	11	W1000	L1000	R20000	13610	13044	566	36485505	35544395	33905491	5662456	0.167007	2680	22.2	52	0	0	1767852	86.054
Rand05	Trim	LT-U0-D	11	W1000	L1000	R30000	20008	19179	829	53946321	52523808	50086444	8372831	0.167168	2696	22.2	69	1000	1000	1749507	85.953
Rand05	Trim	LT-F1-D	11	W1000	L1000	R30000	20008	19179	829	53827101	52466637	50075441	8367440	0.167097	2690	22.2	69	0	0	1749507	125.719
Rand05	Trim	LT-F2-D	11	W1000	L1000	R30000	20018	19181	837	53843272	52474808	50082186	8370218	0.16713	2689	22.2	69	0	0	1749507	113.135
Rand05	Trim	LT-U0-D	11	W1000	L1000	R40000	26522	25415	1107	71335142	69437787	66222377	11029805	0.166557	2689	22.2	104	1000	1000	1780403	116.355
Rand05	Trim	LT-F1-D	11	W1000	L1000	R40000	26522	25415	1107	71191161	69380616	66211374	11024414	0.166503	2684	22.2	104	0	0	1780403	149.159
Rand05	Trim	LT-F2-D	11	W1000	L1000	R40000	26533	25417	1116	71208332	69388787	66218119	11027192	0.166528	2683	22.2	104	0	0	1780403	153.375
Rand05	Trim	LT-U0-D	11	W1000	L1000	R50000	32923	31525	1398	88692491	86319252	82278710	13700133	0.166509	2693	22.2	127	1000	1000	1756884	151.332
Rand05	Trim	LT-F1-D	11	W1000	L1000	R50000	32923	31524	1399	88468510	86185245	82267126	13694635	0.166465	2687	22.2	127	0	0	1756884	188.213
Rand05	Trim	LT-F2-D	11	W1000	L1000	R50000	32938	31527	1411	88492681	86194416	82274452	13697520	0.166486	2686	22.2	127	0	0	1756884	190.428
Rand05	Trim	LT-U0-D	11	W1000	L1000	R100000	65520	62756	2764	175474608	170782296	162850354	27099474	0.166407	2678	22.2	267	1000	1000	1737805	288.884
Rand05	Trim	LT-F1-D	11	W1000	L1000	R100000	65520	62755	2765	175142003	170621989	162838208	27093817	0.166385	2673	22.2	267	0	0	1737805	409.593
Rand05	Trim	LT-F2-D	11	W1000	L1000	R100000	65546	62758	2788	175179348	170631160	162845534	27096702	0.166395	2672	22.2	267	0	0	1737805	368.208
Rand05	Trim	LT-U0-D	13	W1000	L1000	R5000	3812	3700	112	10199960	10046049	9612812	1596400	0.16607	2675	22.4	11	1000	1000	1726683	17.207
Rand05	Trim	LT-F1-D	13	W1000	L1000	R5000	3812	3699	113	10178710	10030148	9609566	1594583	0.165937	2670	22.4	11	0	0	1726683	24.475
Rand05	Trim	LT-F2-D	13	W1000	L1000	R5000	3815	3700	115	10184710	10031148	9610310	1594766	0.165943	2669	22.4	11	0	0	1726683	23.101
Rand05	Trim	LT-U0-D	13	W1000	L1000	R10000	6985	6783	202	18813854	18551421	17753293	2967153	0.167133	2693	22.3	23	1000	1000	1768272	31.249
Rand05	Trim	LT-F1-D	13	W1000	L1000	R10000	6985	6782	203	18785473	18532640	17748386	2964733	0.167042	2689	22.4	23	0	0	1768272	44.166
Rand05	Trim	LT-F2-D	13	W1000	L1000	R10000	6990	6783	207	18794353	18533640	17749130	2964916	0.167046	2688	22.4	23	0	0	1768272	40.248
Rand05	Trim	LT-U0-D	13	W1000	L1000	R20000	13397	13010	387	35892716	35390956	33809719	5630962	0.166549	2679	22.4	52	3000	3000	1752438	54.236
Rand05	Trim	LT-F1-D	13	W1000	L1000	R20000	13397	13007	390	35820923	35340293	33797989	5624677	0.16642	2673	22.4	52	0	0	1752438	85.987
Rand05	Trim	LT-F2-D	13	W1000	L1000	R20000	13409	13010	399	35839402	35345892	33800657	5625480	0.166431	2672	22.4	52	0	0	1752438	84.608
Rand05	Trim	LT-U0-D	13	W1000	L1000	R30000	19706	19129	577	52955581	52212076	49905179	8309269	0.166501	2687	22.4	69	4000	4000	1720136	76.835
Rand05	Trim	LT-F1-D	13	W1000	L1000	R30000	19706	19126	580	52834681	52134241	49887746	8300355	0.166381	2681	22.4	69	0	0	1720136	122.474
Rand05	Trim	LT-F2-D	13	W1000	L1000	R30000	19725	19131	594	52862160	52143840	49893908	8302342	0.1664	2679	22.4	69	0	0	1720136	118.537
Rand05	Trim	LT-U0-D	13	W1000	L1000	R40000	26122	25353	769	70064296	69082043	66012946	10957097	0.165984	2682	22.4	104	5000	5000	1748223	115.471
Rand05	Trim	LT-F1-D	13	W1000	L1000	R40000	26122	25350	772	69930083	68995359	65993057	10946565	0.165875	2677	22.4	104	0	0	1748223	162.119
Rand05	Trim	LT-F2-D	13	W1000	L1000	R40000	26144	25356	788	69961657	69006253	65999671	10948687	0.16589	2676	22.4	104	0	0	1748223	151.826
Rand05	Trim	LT-U0-D	13	W1000	L1000	R50000	32436	31445	991	87145450	85872904	82021323	13611638	0.165952	2686	22.4	126	7000	7000	1729448	127.106
Rand05	Trim	LT-F1-D	13	W1000	L1000	R50000	32436	31441	995	86934780	85723987	81996130	13598069	0.165838	2680	22.4	126	0	0	1729448	199.491
Rand05	Trim	LT-F2-D	13	W1000	L1000	R50000	32466	31450	1016	86974680	85738207	82004653	13600703	0.165853	2678	22.4	126	0	0	1729448	200.57
Rand05	Trim	LT-U0-D	13	W1000	L1000	R100000	64649	62591	2058	172591976	169958953	162344413	26942155	0.165957	2669	22.4	265	32000	32000	1705767	287.001
Rand05	Trim	LT-F1-D	13	W1000	L1000	R100000	64649	62580	2069	172141433	169649301	162238923	26883857	0.165705	2662	22.4	265	0	0	1705767	363.6
Rand05	Trim	LT-F2-D	13	W1000	L1000	R100000	64723	62606	2117	172243855	169696043	162273701	26894955	0.165738	2661	22.4	266	0	0	1705767	375.502
Rand05	Trim	LT-U0-D	14	W1000	L1000	R5000	3773	3685	88	10097963	9981428	9550390	1579255	0.16536	2676	22.5	11	6000	6000	1710845	16.717
Rand05	Trim	LT-F1-D	14	W1000	L1000	R5000	3773	3682	91	10059262	9941880	9531672	1569148	0.164625	2666	22.5	11	0	0	1710845	23.594
Rand05	Trim	LT-F2-D	14	W1000	L1000	R5000	3780	3689	91	10069387	9952005	9541085	1571911	0.164752	2663	22.5	11	0	0	1710845	21.966
Rand05	Trim	LT-U0-D	14	W1000	L1000	R10000	6922	6749	173	18615366	18404543	17601521	2926077	0.16624	2689	22.4	23	15000	15000	1749393	29.469
Rand05	Trim	LT-F1-D	14	W1000	L1000	R10000	6922	6745	177	18531395	18320725	17565132	2903755	0.165314	2677	22.5	23	0	0	1749393	44.081
Rand05	Trim	LT-F2-D	14	W1000	L1000	R10000	6938	6757	181	18551520	18335850	17579451	2908057	0.165424	2673	22.5	23	0	0	1749393	44.328
Rand05	Trim	LT-U0-D	14	W1000	L1000	R20000	13281	12936	345	35515929	35087464	33550941	5561358	0.165759	2674	22.4	51	26000	26000	1728890	52.124
Rand05	Trim	LT-F1-D	14	W1000	L1000	R20000	13281	12931	350	35383235	34970507	33488422	5523394	0.164934	2664	22.5	51	0	0	1728890	85.044
Rand05	Trim	LT-F2-D	14	W1000	L1000	R20000	13308	12950	358	35417952	34996224	33512458	5530465	0.165027	2661	22.5	51	0	0	1728890	86.441
Rand05	Trim	LT-U0-D	14	W1000	L1000	R30000	19529	19030	499	52405626	51807781	49546114	8216114	0.165828	2683	22.4	67	41000	41000	1696279	82.04
Rand05	Trim	LT-F1-D	14	W1000	L1000	R30000	19529	19023	506	52182516	51600408	49440768	8154275	0.16493	2672	22.5	67	0	0	1696279	125.423
Rand05	Trim	LT-F2-D	14	W1000	L1000	R30000	19567	19049	518	52233233	51638125	49476099	8164681	0.165023	2669	22.5	68	0	0	1696279	118.915
Rand05	Trim	LT-U0-D	14	W1000	L1000	R40000	25889	25226	663	69365052	68570748	65556724	10831223	0.165219	2679	22.5	101	42000	42000	1737292	103.606
Rand05	Trim	LT-F1-D	14	W1000	L1000	R40000	25889	25219	670	69116573	68339159	65447431	10767432	0.16452	2669	22.5	101	0	0	1737292	162.478
Rand05	Trim	LT-F2-D	14	W1000	L1000	R40000	25930	25245	685	69172290	68376876	65482762	10777838	0.164591	2667	22.5	102	0	0	1737292	148.904
Rand05	Trim	LT-U0-D	14	W1000	L1000	R50000	32145	31287	858	86290573	85266136	81452979	13455110	0.165189	2684	22.5	122	54000	54000	1720547	142.495
Rand05	Trim	LT-F1-D	14	W1000	L1000	R50000	32145	31278	867	85909645	84909527	81319846	13375572	0.164481	2672	22.5	122	0	0	1720547	178.603
Rand05	Trim	LT-F2-D	14	W1000	L1000	R50000	32195	31308	887	85978362	84953244	81360848	13387723	0.164548	2670	22.5	123	0	0	1720547	202.982
Rand05	Trim	LT-U0-D	14	W1000	L1000	R100000	64007	62294	1713	170861083	168845018	161319927	26637449	0.165122	2669	22.5	259	83000	83000	1692927	257.021
Rand05	Trim	LT-F1-D	14	W1000	L1000	R100000	64007	62275	1732	170228661	168260406	161104107	26512198	0.164566	2659	22.5	259	0	0	1692927	398.73
Rand05	Trim	LT-F2-D	14	W1000	L1000	R100000	64091	62325	1766	170346289	168338034	161174150	26532382	0.164619	2657	22.5	260	0	0	1692927	401.804
Rand05	Trim	LT-U0-D	15	W1000	L1000	R5000	3762	3664	98	10014727	9897871	9481133	1556562	0.164175	2662	22.5	11	3000	3000	1700471	17.19
Rand05	Trim	LT-F1-D	15	W1000	L1000	R5000	3762	3664	98	9987122	9870266	9470854	1551393	0.163807	2654	22.6	11	0	0	1700471	21.349
Rand05	Trim	LT-F2-D	15	W1000	L1000	R5000	3767	3667	100	9996114	9877258	9477753	1553290	0.163888	2653	22.6	11	0	0	1700471	24.556
Rand05	Trim	LT-U0-D	15	W1000	L1000	R10000	6877	6709	168	18409237	18218796	17459919	2880842	0.164997	2676	22.5	23	12000	12000	1729082	28.046
Rand05	Trim	LT-F1-D	15	W1000	L1000	R10000	6877	6708	169	18344504	18154304	17418790	2859938	0.164187	2667	22.6	23	0	0	1729082	42.333
Rand05	Trim	LT-F2-D	15	W1000	L1000	R10000	6888	6716	172	18366496	18173296	17437504	2865403	0.164324	2666	22.5	24	0	0	1729082	45.419
Rand05	Trim	LT-U0-D	15	W1000	L1000	R20000	13185	12855	330	35144721	34756963	33284643	5473947	0.164459	2665	22.5	52	17000	17000	1707935	58.364
Rand05	Trim	LT-F1-D	15	W1000	L1000	R20000	13185	12853	332	35043508	34670207	33230588	5445488	0.16387	2657	22.6	52	0	0	1707935	77.419
Rand05	Trim	LT-F2-D	15	W1000	L1000	R20000	13202	12866	336	35073500	34696199	33255565	5452802	0.163967	2656	22.6	53	0	0	1707935	84.131
Rand05	Trim	LT-U0-D	15	W1000	L1000	R30000	19395	18895	500	51846102	51276215	49121849	8070412	0.164294	2673	22.5	69	18000	18000	1667708	84.243
Rand05	Trim	LT-F1-D	15	W1000	L1000	R30000	19395	18893	502	51704991	51152622	49062668	8039720	0.163866	2665	22.6	69	0	0	1667708	121.013
Rand05	Trim	LT-F2-D	15	W1000	L1000	R30000	19418	18909	509	51741378	51182009	49090927	8047965	0.16394	2664	22.6	70	0	0	1667708	124.274
Rand05	Trim	LT-U0-D	15	W1000	L1000	R40000	25728	25053	675	68697235	67927185	65042984	10658633	0.163871	2670	22.6	103	19000	20000	1737672	102.888
Rand05	Trim	LT-F1-D	15	W1000	L1000	R40000	25728	25051	677	68524168	67780912	64982053	10626716	0.163533	2663	22.6	103	0	0	1737672	158.992
Rand05	Trim	LT-F2-D	15	W1000	L1000	R40000	25754	25067	687	68564073	67810299	65010312	10634961	0.163589	2662	22.6	104	0	0	1737672	162.924
Rand05	Trim	LT-U0-D	15	W1000	L1000	R50000	31930	31066	864	85406006	84425825	80800532	13237188	0.163826	2674	22.6	124	26000	27000	1699797	144.191
Rand05	Trim	LT-F1-D	15	W1000	L1000	R50000	31930	31063	867	85153676	84199289	80724571	13196061	0.16347	2666	22.6	124	0	0	1699797	190.324
Rand05	Trim	LT-F2-D	15	W1000	L1000	R50000	31964	31085	879	85202581	84235676	80759568	13206070	0.163523	2665	22.6	125	0	0	1699797	190.257
Rand05	Trim	LT-U0-D	15	W1000	L1000	R100000	63709	61897	1812	169308306	167302076	160072783	26247461	0.163972	2657	22.5	258	73000	76000	1682455	271.9
Rand05	Trim	LT-F1-D	15	W1000	L1000	R100000	63709	61889	1820	168812854	166835787	159893764	26142781	0.163501	2649	22.6	258	0	0	1682455	406.132
Rand05	Trim	LT-F2-D	15	W1000	L1000	R100000	63782	61944	1838	168904801	166909216	159963319	26161996	0.16355	2648	22.6	260	0	0	1682455	396.298
Rand05	Trim	LT-U0-D	16	W1000	L1000	R5000	3714	3635	79	9906029	9808230	9388788	1545527	0.164614	2667	22.6	10	25000	25000	1682399	15.971
Rand05	Trim	LT-F1-D	16	W1000	L1000	R5000	3714	3635	79	9816305	9718506	9328900	1510573	0.161924	2643	22.7	10	0	0	1682399	21.493
Rand05	Trim	LT-F2-D	16	W1000	L1000	R5000	3725	3646	79	9832450	9734651	9344212	1514781	0.162109	2639	22.7	10	0	0	1682399	23.322
Rand05	Trim	LT-U0-D	16	W1000	L1000	R10000	6807	6651	156	18198787	18021644	17261316	2836585	0.164332	2673	22.6	22	31000	32000	1692190	27.841
Rand05	Trim	LT-F1-D	16	W1000	L1000	R10000	6807	6651	156	18072074	17894931	17180968	2791873	0.162498	2654	22.7	23	0	0	1692190	39.846
Rand05	Trim	LT-F2-D	16	W1000	L1000	R10000	6821	6665	156	18096219	17919076	17204135	2797936	0.162632	2653	22.7	23	0	0	1692190	40.433
Rand05	Trim	LT-U0-D	16	W1000	L1000	R20000	13070	12755	315	34746804	34391608	32921622	5396234	0.163912	2658	22.6	50	54000	55000	1699264	54.64
Rand05	Trim	LT-F1-D	16	W1000	L1000	R20000	13070	12755	315	34527408	34173219	32782016	5317971	0.162222	2641	22.7	51	0	0	1699264	83.432
Rand05	Trim	LT-F2-D	16	W1000	L1000	R20000	13096	12780	316	34572169	34216980	32823587	5328923	0.16235	2639	22.7	51	0	0	1699264	75.493
Rand05	Trim	LT-U0-D	16	W1000	L1000	R30000	19201	18739	462	51222717	50712316	48601169	7953556	0.16365	2667	22.6	66	64000	65000	1648255	77.957
Rand05	Trim	LT-F1-D	16	W1000	L1000	R30000	19201	18739	462	50972517	50463123	48442904	7862981	0.162314	2654	22.7	67	0	0	1648255	112.539
Rand05	Trim	LT-F2-D	16	W1000	L1000	R30000	19234	18769	465	51025587	50513193	48490647	7875455	0.162412	2652	22.7	67	0	0	1648255	111.205
Rand05	Trim	LT-U0-D	16	W1000	L1000	R40000	25467	24854	613	67895656	67219474	64406969	10519151	0.163323	2666	22.6	98	78000	79000	1721405	117.049
Rand05	Trim	LT-F1-D	16	W1000	L1000	R40000	25467	24854	613	67594017	66919901	64221656	10411071	0.162111	2654	22.7	99	0	0	1721405	159.815
Rand05	Trim	LT-F2-D	16	W1000	L1000	R40000	25507	24889	618	67658411	66977832	64277081	10425489	0.162196	2652	22.7	99	0	0	1721405	149.919
Rand05	Trim	LT-U0-D	16	W1000	L1000	R50000	31609	30810	799	84397433	83515965	80022068	13064297	0.163259	2670	22.6	119	94000	95000	1684175	128.721
Rand05	Trim	LT-F1-D	16	W1000	L1000	R50000	31609	30809	800	84036142	83155740	79807200	12936266	0.162094	2658	22.7	120	0	0	1684175	192.315
Rand05	Trim	LT-F2-D	16	W1000	L1000	R50000	31658	30850	808	84110731	83220866	79869356	12952327	0.162169	2656	22.7	120	0	0	1684175	191.361
Rand05	Trim	LT-U0-D	16	W1000	L1000	R100000	62957	61355	1602	167199807	165456326	158507845	25867474	0.163194	2655	22.6	250	165000	166000	1664841	274.719
Rand05	Trim	LT-F1-D	16	W1000	L1000	R100000	62957	61352	1605	166547329	164804906	158127140	25639950	0.162148	2645	22.7	251	0	0	1664841	348.667
Rand05	Trim	LT-F2-D	16	W1000	L1000	R100000	63055	61438	1617	166693754	164933984	158248842	25672043	0.162226	2643	22.7	251	0	0	1664841	368.932
Rand05	Trim	LT-U0-D	17	W1000	L1000	R5000	3702	3606	96	9739386	9626037	9237647	1498552	0.162222	2630	22.7	10	15000	15000	1664907	17.841
Rand05	Trim	LT-F1-D	17	W1000	L1000	R5000	3702	3606	96	9687496	9578271	9204811	1478896	0.160665	2616	22.8	10	0	0	1664907	23.263
Rand05	Trim	LT-F2-D	17	W1000	L1000	R5000	3715	3618	97	9703496	9593271	9219432	1482220	0.160771	2611	22.8	10	0	0	1664907	21.385
Rand05	Trim	LT-U0-D	17	W1000	L1000	R10000	6748	6583	165	17906949	17722256	16989107	2765425	0.162776	2653	22.7	21	31000	31000	1658238	30.154
Rand05	Trim	LT-F1-D	17	W1000	L1000	R10000	6748	6583	165	17775348	17594779	16913030	2722633	0.160978	2634	22.8	21	0	0	1658238	42.344
Rand05	Trim	LT-F2-D	17	W1000	L1000	R10000	6771	6604	167	17809908	17627339	16944845	2729961	0.161109	2630	22.8	21	0	0	1658238	38.965
Rand05	Trim	LT-U0-D	17	W1000	L1000	R20000	12927	12610	317	34172829	33818401	32387134	5255690	0.162277	2643	22.7	49	54000	54000	1672611	52.152
Rand05	Trim	LT-F1-D	17	W1000	L1000	R20000	12927	12610	317	33920667	33570363	32260702	5182004	0.160629	2624	22.8	49	0	0	1672611	75.547
Rand05	Trim	LT-F2-D	17	W1000	L1000	R20000	12969	12650	319	33976227	33623923	32312612	5194158	0.160747	2619	22.8	49	0	0	1672611	82.421
Rand05	Trim	LT-U0-D	17	W1000	L1000	R30000	19001	18518	483	50436514	49907881	47854133	7764330	0.16225	2654	22.7	65	75000	75000	1624406	86.079
Rand05	Trim	LT-F1-D	17	W1000	L1000	R30000	19001	18517	484	50114150	49583641	47676957	7661694	0.1607	2637	22.8	65	0	0	1624406	119.897
Rand05	Trim	LT-F2-D	17	W1000	L1000	R30000	19057	18570	487	50197480	49663971	47753464	7679446	0.160814	2634	22.8	65	0	0	1624406	110.082
Rand05	Trim	LT-U0-D	17	W1000	L1000	R40000	25226	24576	650	66913214	66204313	63461874	10285009	0.162066	2652	22.7	95	99000	99000	1709314	102.553
Rand05	Trim	LT-F1-D	17	W1000	L1000	R40000	25226	24575	651	66478803	65768026	63215912	10145541	0.16049	2635	22.8	95	0	0	1709314	156.977
Rand05	Trim	LT-F2-D	17	W1000	L1000	R40000	25295	24641	654	66591133	65877356	63321064	10170736	0.160622	2632	22.8	95	0	0	1709314	155.309
Rand05	Trim	LT-U0-D	17	W1000	L1000	R50000	31308	30471	837	83231471	82317353	78878151	12786034	0.162099	2658	22.7	115	126000	126000	1660517	124.928
Rand05	Trim	LT-F1-D	17	W1000	L1000	R50000	31308	30470	838	82655667	81740962	78571705	12610050	0.160491	2640	22.8	115	0	0	1660517	183.335
Rand05	Trim	LT-F2-D	17	W1000	L1000	R50000	31395	30552	843	82793587	81872882	78698723	12640630	0.16062	2637	22.8	115	0	0	1660517	197.616
Rand05	Trim	LT-U0-D	17	W1000	L1000	R100000	62442	60693	1749	164945274	163065583	156309391	25339416	0.162111	2641	22.7	238	239000	239000	1645622	261.873
Rand05	Trim	LT-F1-D	17	W1000	L1000	R100000	62442	60688	1754	163989831	162106605	155758171	25012725	0.160587	2626	22.8	240	0	0	1645622	354.269
Rand05	Trim	LT-F2-D	17	W1000	L1000	R100000	62586	60825	1761	164210032	162318806	155962165	25062600	0.160697	2623	22.8	240	0	0	1645622	400.946
Rand05	Trim	LT-U0-D	18	W1000	L1000	R5000	3608	3529	79	9498522	9402173	9027732	1448746	0.160477	2632	22.8	8	17000	17000	1619523	14.784
Rand05	Trim	LT-F1-D	18	W1000	L1000	R5000	3608	3529	79	9415271	9323046	8986324	1425528	0.158633	2609	22.9	9	0	0	1619523	22.597
Rand05	Trim	LT-F2-D	18	W1000	L1000	R5000	3622	3540	82	9435099	9338874	9001661	1429081	0.158757	2604	22.9	9	0	0	1619523	23.397
Rand05	Trim	LT-U0-D	18	W1000	L1000	R10000	6605	6454	151	17479730	17309963	16593941	2673441	0.161109	2646	22.8	17	37000	37000	1617525	27.035
Rand05	Trim	LT-F1-D	18	W1000	L1000	R10000	6605	6454	151	17291096	17125453	16500958	2622554	0.158933	2617	22.9	18	0	0	1617525	36.196
Rand05	Trim	LT-F2-D	18	W1000	L1000	R10000	6632	6478	154	17330636	17160993	16535797	2630277	0.159066	2613	22.9	18	0	0	1617525	43.263
Rand05	Trim	LT-U0-D	18	W1000	L1000	R20000	12706	12405	301	33346725	33014134	31693024	5090135	0.160607	2624	22.8	42	62000	62000	1645459	55.115
Rand05	Trim	LT-F1-D	18	W1000	L1000	R20000	12706	12405	301	33057900	32729433	31543140	5006040	0.158704	2601	23	44	0	0	1645459	75.441
Rand05	Trim	LT-F2-D	18	W1000	L1000	R20000	12752	12446	306	33121482	32786657	31599241	5018466	0.158816	2597	22.9	44	0	0	1645459	83.848
Rand05	Trim	LT-U0-D	18	W1000	L1000	R30000	18660	18218	442	49279654	48795858	46881636	7543208	0.160899	2640	22.8	56	99000	99000	1592760	79.7
Rand05	Trim	LT-F1-D	18	W1000	L1000	R30000	18660	18217	443	48864150	48383478	46634855	7407313	0.158836	2618	22.9	58	0	0	1592760	119.508
Rand05	Trim	LT-F2-D	18	W1000	L1000	R30000	18725	18276	449	48965844	48477814	46727298	7427772	0.15896	2614	22.9	58	0	0	1592760	106.231
Rand05	Trim	LT-U0-D	18	W1000	L1000	R40000	24772	24188	584	65390305	64752775	62191530	9997385	0.160752	2639	22.8	82	133000	133000	1673792	118.526
Rand05	Trim	LT-F1-D	18	W1000	L1000	R40000	24772	24187	585	64858675	64224269	61875682	9818344	0.158679	2618	23	84	0	0	1673792	165.687
Rand05	Trim	LT-F2-D	18	W1000	L1000	R40000	24857	24265	592	64986588	64343425	61989096	9843404	0.158793	2614	22.9	84	0	0	1673792	138.005
Rand05	Trim	LT-U0-D	18	W1000	L1000	R50000	30751	29992	759	81313253	80486080	77304889	12430256	0.160795	2644	22.8	101	170000	172000	1628908	131.531
Rand05	Trim	LT-F1-D	18	W1000	L1000	R50000	30751	29991	760	80663189	79841140	76910795	12203660	0.158673	2623	23	104	0	0	1628908	199.271
Rand05	Trim	LT-F2-D	18	W1000	L1000	R50000	30861	30093	768	80824332	79992526	77055860	12235682	0.15879	2618	22.9	107	0	0	1628908	180.361
Rand05	Trim	LT-U0-D	18	W1000	L1000	R100000	61197	59695	1502	161135770	159516950	153149846	24634551	0.160853	2633	22.8	221	343000	347000	1607832	271.843
Rand05	Trim	LT-F1-D	18	W1000	L1000	R100000	61197	59692	1505	159875208	158265941	152396958	24184387	0.158693	2612	22.9	229	0	0	1607832	373.67
Rand05	Trim	LT-F2-D	18	W1000	L1000	R100000	61408	59888	1520	160170668	158544644	152664211	24244668	0.15881	2608	22.9	235	0	0	1607832	346.354
Rand05	Trim	LT-U0-D	19	W1000	L1000	R5000	3543	3457	86	9197533	9099889	8770311	1399583	0.159582	2595	23	5	27000	27000	1577805	17.941
Rand05	Trim	LT-F1-D	19	W1000	L1000	R5000	3543	3457	86	9115437	9017793	8717975	1365847	0.15667	2572	23.1	5	0	0	1577805	20.989
Rand05	Trim	LT-F2-D	19	W1000	L1000	R5000	3557	3471	86	9131191	9033547	8733371	1369006	0.156756	2567	23.1	5	0	0	1577805	23.329
Rand05	Trim	LT-U0-D	19	W1000	L1000	R10000	6479	6331	148	16945369	16784312	16129498	2585379	0.160289	2615	22.9	16	58000	58000	1586384	30.936
Rand05	Trim	LT-F1-D	19	W1000	L1000	R10000	6479	6330	149	16705667	16543610	15983802	2505398	0.156746	2578	23.1	16	0	0	1586384	39.609
Rand05	Trim	LT-F2-D	19	W1000	L1000	R10000	6510	6361	149	16758639	16596582	16035971	2516155	0.156907	2574	23.1	16	0	0	1586384	41.261
Rand05	Trim	LT-U0-D	19	W1000	L1000	R20000	12407	12126	281	32316572	32012221	30776838	4916494	0.159747	2604	23	38	107000	107000	1568787	52.547
Rand05	Trim	LT-F1-D	19	W1000	L1000	R20000	12407	12124	283	31876165	31569456	30506811	4770151	0.156363	2569	23.1	40	0	0	1568787	76.505
Rand05	Trim	LT-F2-D	19	W1000	L1000	R20000	12467	12184	283	31981528	31674819	30610635	4791173	0.15652	2565	23.1	40	0	0	1568787	71.924
Rand05	Trim	LT-U0-D	19	W1000	L1000	R30000	18256	17824	432	47821219	47356445	45527628	7287949	0.160078	2619	22.9	51	170000	170000	1568302	86.979
Rand05	Trim	LT-F1-D	19	W1000	L1000	R30000	18256	17822	434	47145819	46680687	45109888	7059467	0.156495	2582	23.1	53	0	0	1568302	118.59
Rand05	Trim	LT-F2-D	19	W1000	L1000	R30000	18344	17907	437	47303859	46835220	45261780	7089892	0.156642	2578	23.1	53	0	0	1568302	103.121
Rand05	Trim	LT-U0-D	19	W1000	L1000	R40000	24227	23648	579	63436751	62813385	60370948	9642778	0.159725	2618	22.9	73	211000	211000	1620486	99.839
Rand05	Trim	LT-F1-D	19	W1000	L1000	R40000	24227	23645	582	62577073	61952349	59838418	9356214	0.156358	2582	23.1	75	0	0	1620486	155.852
Rand05	Trim	LT-F2-D	19	W1000	L1000	R40000	24336	23750	586	62782587	62153356	60035926	9395817	0.156503	2579	23.1	75	0	0	1620486	145.951
Rand05	Trim	LT-U0-D	19	W1000	L1000	R50000	30104	29352	752	78962418	78151977	75081338	11998392	0.159805	2622	22.9	92	267000	268000	1585388	131.184
Rand05	Trim	LT-F1-D	19	W1000	L1000	R50000	30104	29349	755	77896097	77086639	74442454	11643748	0.156413	2587	23.1	94	0	0	1585388	175.452
Rand05	Trim	LT-F2-D	19	W1000	L1000	R50000	30243	29482	761	78137540	77320575	74671987	11690055	0.156552	2583	23.1	95	0	0	1585388	188.647
Rand05	Trim	LT-U0-D	19	W1000	L1000	R100000	59996	58445	1551	156545254	154893863	148807016	23818269	0.160061	2609	22.9	197	565000	573000	1572049	284.038
Rand05	Trim	LT-F1-D	19	W1000	L1000	R100000	59996	58440	1556	154459485	152815163	147526913	23083002	0.156466	2574	23.1	205	0	0	1572049	383.477
Rand05	Trim	LT-F2-D	19	W1000	L1000	R100000	60296	58725	1571	154947030	153286039	147981723	23176232	0.156615	2569	23.1	212	0	0	1572049	348.982
Rand05	Trim	LT-U0-D	20	W1000	L1000	R5000	3392	3327	65	8760636	8684709	8372831	1331465	0.159022	2582	23.1	6	49000	49000	1511208	17.012
Rand05	Trim	LT-F1-D	20	W1000	L1000	R5000	3392	3327	65	8607316	8531389	8274562	1271198	0.153627	2537	23.3	6	0	0	1511208	21.644
Rand05	Trim	LT-F2-D	20	W1000	L1000	R5000	3422	3356	66	8642045	8565118	8306266	1277254	0.15377	2525	23.3	6	0	0	1511208	22.336
Rand05	Trim	LT-U0-D	20	W1000	L1000	R10000	6246	6120	126	16196573	16058865	15411291	2454059	0.159238	2593	23	15	87000	87000	1523646	31.071
Rand05	Trim	LT-F1-D	20	W1000	L1000	R10000	6246	6120	126	15848547	15710839	15225285	2344761	0.154004	2537	23.3	15	0	0	1523646	40.565
Rand05	Trim	LT-F2-D	20	W1000	L1000	R10000	6295	6167	128	15912389	15772681	15284705	2356330	0.154163	2527	23.3	15	0	0	1523646	43.224
Rand05	Trim	LT-U0-D	20	W1000	L1000	R20000	12005	11750	255	30988169	30712727	29508051	4689587	0.158926	2581	23	36	161000	162000	1509307	57.943
Rand05	Trim	LT-F1-D	20	W1000	L1000	R20000	12005	11749	256	30366468	30089668	29156638	4484456	0.153806	2529	23.3	36	0	0	1509307	68.844
Rand05	Trim	LT-F2-D	20	W1000	L1000	R20000	12102	11843	259	30500814	30220426	29281292	4509048	0.153991	2520	23.3	38	0	0	1509307	78.891
Rand05	Trim	LT-U0-D	20	W1000	L1000	R30000	17636	17251	385	45798581	45387809	43616658	6939229	0.159096	2596	23	43	240000	241000	1509437	81.139
Rand05	Trim	LT-F1-D	20	W1000	L1000	R30000	17636	17250	386	44845158	44433028	43071868	6630360	0.153937	2542	23.3	43	0	0	1509437	102.809
Rand05	Trim	LT-F2-D	20	W1000	L1000	R30000	17776	17385	391	45061880	44640775	43271181	6668513	0.15411	2534	23.3	45	0	0	1509437	114.048
Rand05	Trim	LT-U0-D	20	W1000	L1000	R40000	23397	22885	512	60794305	60236375	57891673	9217326	0.159217	2598	23	61	335000	336000	1536624	100.416
Rand05	Trim	LT-F1-D	20	W1000	L1000	R40000	23397	22884	513	59513019	58962085	57139660	8788881	0.153814	2543	23.3	61	0	0	1536624	141.627
Rand05	Trim	LT-F2-D	20	W1000	L1000	R40000	23594	23071	523	59816949	59250430	57413066	8841461	0.153997	2535	23.3	63	0	0	1536624	158.174
Rand05	Trim	LT-U0-D	20	W1000	L1000	R50000	29046	28379	667	75583886	74861186	71960752	11462704	0.159291	2602	23	74	423000	424000	1517264	122.501
Rand05	Trim	LT-F1-D	20	W1000	L1000	R50000	29046	28377	669	74025870	73308166	71023824	10923776	0.153804	2548	23.3	74	0	0	1517264	167.633
Rand05	Trim	LT-F2-D	20	W1000	L1000	R50000	29298	28616	682	74412310	73674656	71367330	10989948	0.153991	2539	23.3	77	0	0	1517264	178.158
Rand05	Trim	LT-U0-D	20	W1000	L1000	R100000	57771	56431	1340	149466179	148038983	142316065	22649247	0.159147	2587	23.1	173	826000	834000	1501137	271.723
Rand05	Trim	LT-F1-D	20	W1000	L1000	R100000	57771	56429	1342	146495259	145076237	140490328	21599693	0.153745	2535	23.3	177	0	0	1501137	339.564
Rand05	Trim	LT-F2-D	20	W1000	L1000	R100000	58247	56880	1367	147222372	145769185	141147551	21726559	0.153928	2527	23.3	189	0	0	1501137	395.865
Rand05	Trim	LT-U0-D	21	W1000	L1000	R5000	3274	3199	75	8243592	8158287	7845191	1237427	0.157731	2517	23.2	4	58000	58000	1417468	16.119
Rand05	Trim	LT-F1-D	21	W1000	L1000	R5000	3274	3199	75	8021910	7936605	7715066	1164896	0.15099	2450	23.5	4	0	0	1417468	22.182
Rand05	Trim	LT-F2-D	21	W1000	L1000	R5000	3312	3235	77	8075114	7987809	7764938	1173677	0.151151	2438	23.5	4	0	0	1417468	21.731
Rand05	Trim	LT-U0-D	21	W1000	L1000	R10000	5979	5852	127	15111082	14972996	14388253	2284825	0.158798	2527	23.2	14	122000	122000	1430407	30.757
Rand05	Trim	LT-F1-D	21	W1000	L1000	R10000	5979	5852	127	14664163	14526077	14114133	2132592	0.151096	2452	23.6	14	0	0	1430407	40.843
Rand05	Trim	LT-F2-D	21	W1000	L1000	R10000	6050	5920	130	14770591	14629505	14215376	2150224	0.15126	2441	23.5	16	0	0	1430407	40.268
Rand05	Trim	LT-U0-D	21	W1000	L1000	R20000	11451	11209	242	28996834	28735014	27600670	4363452	0.158092	2532	23.2	33	218000	219000	1406507	55.574
Rand05	Trim	LT-F1-D	21	W1000	L1000	R20000	11451	11209	242	28142300	27880480	27090111	4087579	0.150888	2457	23.6	33	0	0	1406507	73.904
Rand05	Trim	LT-F2-D	21	W1000	L1000	R20000	11579	11332	247	28353519	28086699	27292400	4122539	0.151051	2448	23.6	37	0	0	1406507	67.798
Rand05	Trim	LT-U0-D	21	W1000	L1000	R30000	16860	16489	371	42927859	42531226	40816689	6481605	0.158798	2546	23.1	40	352000	354000	1420915	73.337
Rand05	Trim	LT-F1-D	21	W1000	L1000	R30000	16860	16489	371	41552081	41155448	39992969	6036079	0.150928	2464	23.6	41	0	0	1420915	99.896
Rand05	Trim	LT-F2-D	21	W1000	L1000	R30000	17058	16680	378	41872292	41468659	40300550	6089375	0.151099	2454	23.6	48	0	0	1420915	110.223
Rand05	Trim	LT-U0-D	21	W1000	L1000	R40000	22353	21856	497	57042298	56510266	54195443	8596742	0.158625	2551	23.1	57	461000	464000	1457739	106.229
Rand05	Trim	LT-F1-D	21	W1000	L1000	R40000	22353	21856	497	55237278	54705246	53141874	8017984	0.150879	2471	23.6	62	0	0	1457739	133.523
Rand05	Trim	LT-F2-D	21	W1000	L1000	R40000	22610	22103	507	55636724	55094638	53524114	8084393	0.151042	2460	23.5	71	0	0	1457739	151.382
Rand05	Trim	LT-U0-D	21	W1000	L1000	R50000	27729	27086	643	70870625	70179668	67335259	10670805	0.158473	2555	23.1	72	560000	564000	1432027	123.347
Rand05	Trim	LT-F1-D	21	W1000	L1000	R50000	27729	27086	643	68689618	68001816	66044874	9964516	0.150875	2477	23.6	77	0	0	1432027	180.234
Rand05	Trim	LT-F2-D	21	W1000	L1000	R50000	28043	27386	657	69177315	68473550	66503131	10045017	0.151046	2466	23.5	87	0	0	1432027	176.823
Rand05	Trim	LT-U0-D	21	W1000	L1000	R100000	55166	53825	1341	140008352	138589029	133053306	21119135	0.158727	2537	23.1	150	1169000	1177000	1408236	236.223
Rand05	Trim	LT-F1-D	21	W1000	L1000	R100000	55166	53825	1341	135715304	134303722	130407826	19652701	0.150702	2460	23.6	161	0	0	1408236	365.796
Rand05	Trim	LT-F2-D	21	W1000	L1000	R100000	55808	54444	1364	136720157	135282621	131361947	19820938	0.150888	2449	23.5	178	0	0	1408236	357.55
Rand05	Trim	LT-U0-D	22	W1000	L1000	R5000	3003	2964	39	7430379	7381657	7110081	1146480	0.161247	2474	23.3	6	111000	112000	1301095	15.856
Rand05	Trim	LT-F1-D	22	W1000	L1000	R5000	3003	2964	39	7098826	7052857	6871320	1011047	0.14714	2363	23.9	6	0	0	1301095	21.099
Rand05	Trim	LT-F2-D	22	W1000	L1000	R5000	3056	3017	39	7184443	7138474	6955069	1024837	0.147351	2350	23.9	7	0	0	1301095	20.709
Rand05	Trim	LT-U0-D	22	W1000	L1000	R10000	5541	5458	83	13642203	13547146	13010257	2096732	0.16116	2462	23.3	15	200000	201000	1315182	25.029
Rand05	Trim	LT-F1-D	22	W1000	L1000	R10000	5541	5458	83	13001054	12910579	12572210	1851607	0.147278	2346	23.9	15	0	0	1315182	37.889
Rand05	Trim	LT-F2-D	22	W1000	L1000	R10000	5642	5559	83	13158698	13068223	12727248	1877165	0.147492	2332	23.9	17	0	0	1315182	33.231
Rand05	Trim	LT-U0-D	22	W1000	L1000	R20000	10636	10467	169	26235446	26045655	24982502	4007350	0.160406	2466	23.3	28	362000	363000	1267666	53.885
Rand05	Trim	LT-F1-D	22	W1000	L1000	R20000	10636	10467	169	24986076	24802867	24143771	3557054	0.147328	2349	23.9	28	0	0	1267666	63.023
Rand05	Trim	LT-F2-D	22	W1000	L1000	R20000	10835	10663	172	25323903	25137694	24474103	3611078	0.147547	2337	23.9	31	0	0	1267666	68.908
Rand05	Trim	LT-U0-D	22	W1000	L1000	R30000	15625	15379	246	38746858	38477952	36873624	5923069	0.160632	2479	23.2	32	543000	544000	1286134	78.67
Rand05	Trim	LT-F1-D	22	W1000	L1000	R30000	15625	15379	246	36849446	36588836	35621171	5247745	0.147321	2358	23.9	33	0	0	1286134	102.157
Rand05	Trim	LT-F2-D	22	W1000	L1000	R30000	15908	15658	250	37328616	37064006	36089075	5324264	0.147531	2346	23.9	38	0	0	1286134	98.699
Rand05	Trim	LT-U0-D	22	W1000	L1000	R40000	20709	20383	326	51490577	51130029	49007381	7868456	0.160557	2486	23.2	45	717000	719000	1336652	105.353
Rand05	Trim	LT-F1-D	22	W1000	L1000	R40000	20709	20381	328	49020883	48671099	47380295	6981748	0.147356	2367	23.9	49	0	0	1336652	135.445
Rand05	Trim	LT-F2-D	22	W1000	L1000	R40000	21094	20757	337	49638760	49279976	47978756	7079342	0.147552	2353	23.9	57	0	0	1336652	133.384
Rand05	Trim	LT-U0-D	22	W1000	L1000	R50000	25657	25242	415	64024487	63567169	60905143	9781937	0.160609	2495	23.2	55	898000	900000	1327426	130.249
Rand05	Trim	LT-F1-D	22	W1000	L1000	R50000	25657	25239	418	60943873	60495319	58881003	8674381	0.14732	2375	23.9	59	0	0	1327426	159.64
Rand05	Trim	LT-F2-D	22	W1000	L1000	R50000	26137	25703	434	61710752	61243289	59612076	8793465	0.147511	2361	23.9	67	0	0	1327426	175.396
Rand05	Trim	LT-U0-D	22	W1000	L1000	R100000	50865	50032	833	126257683	125354218	120040082	19208836	0.16002	2482	23.2	131	1712000	1719000	1257069	256.203
Rand05	Trim	LT-F1-D	22	W1000	L1000	R100000	50865	50025	840	120266332	119375936	116179166	17093623	0.147132	2364	23.9	137	0	0	1257069	309.432
Rand05	Trim	LT-F2-D	22	W1000	L1000	R100000	51789	50923	866	121718185	120795563	117561969	17319922	0.147326	2350	23.9	156	0	0	1257069	321.568
Rand05	Trim	LT-U0-D	23	W1000	L1000	R5000	2750	2714	36	6474053	6428331	6083518	1020906	0.167815	2354	23	4	162000	163000	1133662	17.32
Rand05	Trim	LT-F1-D	23	W1000	L1000	R5000	2750	2714	36	5950501	5907532	5755698	829782	0.144167	2163	24.2	4	0	0	1133662	19.047
Rand05	Trim	LT-F2-D	23	W1000	L1000	R5000	2829	2793	36	6053565	6010596	5857439	845009	0.144262	2139	24.1	5	0	0	1133662	19.088
Rand05	Trim	LT-U0-D	23	W1000	L1000	R10000	5024	4968	56	11816202	11748388	11135588	1860585	0.167085	2351	23	14	288000	289000	1140054	26.827
Rand05	Trim	LT-F1-D	23	W1000	L1000	R10000	5024	4968	56	10899886	10836654	10554229	1520109	0.144028	2169	24.2	14	0	0	1140054	34.905
Rand05	Trim	LT-F2-D	23	W1000	L1000	R10000	5158	5101	57	11077879	11013647	10728765	1546387	0.144135	2147	24.1	15	0	0	1140054	33.315
Rand05	Trim	LT-U0-D	23	W1000	L1000	R20000	9560	9457	103	22588150	22467083	21327721	3525693	0.16531	2362	23.1	26	514000	515000	1080829	54.204
Rand05	Trim	LT-F1-D	23	W1000	L1000	R20000	9560	9456	104	20904158	20788842	20251942	2913062	0.143841	2186	24.2	26	0	0	1080829	67.384
Rand05	Trim	LT-F2-D	23	W1000	L1000	R20000	9826	9718	108	21275219	21155304	20611283	2967109	0.143956	2165	24.2	29	0	0	1080829	59.17
Rand05	Trim	LT-U0-D	23	W1000	L1000	R30000	14024	13878	146	33394458	33225207	31497108	5235554	0.166223	2381	23.1	32	788000	789000	1101799	76.644
Rand05	Trim	LT-F1-D	23	W1000	L1000	R30000	14024	13876	148	30795332	30632832	29847801	4292853	0.143825	2195	24.2	35	0	0	1101799	100.344
Rand05	Trim	LT-F2-D	23	W1000	L1000	R30000	14423	14270	153	31356381	31188282	30390317	4374508	0.143944	2174	24.2	38	0	0	1101799	92.63
Rand05	Trim	LT-U0-D	23	W1000	L1000	R40000	18573	18375	198	44300319	44071374	41822685	6926577	0.165618	2385	23.1	46	1020000	1021000	1168535	109.415
Rand05	Trim	LT-F1-D	23	W1000	L1000	R40000	18573	18372	201	40912605	40691730	39647208	5701771	0.143813	2202	24.2	49	0	0	1168535	119.013
Rand05	Trim	LT-F2-D	23	W1000	L1000	R40000	19097	18889	208	41677550	41449076	40383521	5812999	0.143945	2182	24.2	52	0	0	1168535	135.567
Rand05	Trim	LT-U0-D	23	W1000	L1000	R50000	23064	22809	255	55149895	54856420	52033016	8590029	0.165088	2391	23.1	56	1237000	1238000	1141531	124.874
Rand05	Trim	LT-F1-D	23	W1000	L1000	R50000	23064	22806	258	50955014	50672609	49368646	7101280	0.143842	2209	24.2	59	0	0	1141531	160.183
Rand05	Trim	LT-F2-D	23	W1000	L1000	R50000	23705	23437	268	51896899	51602986	50272067	7238238	0.143981	2189	24.2	62	0	0	1141531	161.666
Rand05	Trim	LT-U0-D	23	W1000	L1000	R100000	45739	45202	537	108656041	108059285	102590596	16851903	0.164264	2375	23.2	109	2363000	2367000	1121394	243.613
Rand05	Trim	LT-F1-D	23	W1000	L1000	R100000	45739	45192	547	100614744	100024468	97460695	14003776	0.143686	2199	24.2	114	0	0	1121394	309.495
Rand05	Trim	LT-F2-D	23	W1000	L1000	R100000	46968	46403	565	102429874	101818683	99204205	14268060	0.143825	2180	24.2	126	0	0	1121394	324.561
Rand05	Trim	LT-U0-D	24	W1000	L1000	R5000	2349	2326	23	4986978	4959616	4640991	809037	0.174324	2123	22.8	5	177000	177000	909361	14.827
Rand05	Trim	LT-F1-D	24	W1000	L1000	R5000	2349	2326	23	4392400	4365038	4249502	597211	0.140537	1869	24.4	5	0	0	909361	17.26
Rand05	Trim	LT-F2-D	24	W1000	L1000	R5000	2437	2413	24	4529894	4501532	4384732	616237	0.140542	1858	24.4	5	0	0	909361	17.121
Rand05	Trim	LT-U0-D	24	W1000	L1000	R10000	4330	4287	43	9179942	9130080	8532236	1458833	0.170979	2120	22.9	13	293000	293000	932125	24.117
Rand05	Trim	LT-F1-D	24	W1000	L1000	R10000	4330	4287	43	8123808	8076183	7861364	1105201	0.140586	1876	24.4	13	0	0	932125	30.772
Rand05	Trim	LT-F2-D	24	W1000	L1000	R10000	4482	4438	44	8364049	8315424	8095628	1138363	0.140615	1866	24.4	13	0	0	932125	29.566
Rand05	Trim	LT-U0-D	24	W1000	L1000	R20000	8288	8202	86	17861630	17758195	16629924	2866476	0.172369	2155	22.9	24	595000	595000	898916	52.137
Rand05	Trim	LT-F1-D	24	W1000	L1000	R20000	8288	8202	86	15795652	15703338	15287532	2151575	0.14074	1905	24.4	24	0	0	898916	55.969
Rand05	Trim	LT-F2-D	24	W1000	L1000	R20000	8608	8516	92	16281465	16182715	15759110	2217897	0.140737	1891	24.4	26	0	0	898916	63.181
Rand05	Trim	LT-U0-D	24	W1000	L1000	R30000	12151	12028	123	26506724	26360086	24633145	4285265	0.173963	2181	22.8	28	926000	926000	911407	69.857
Rand05	Trim	LT-F1-D	24	W1000	L1000	R30000	12151	12028	123	23328633	23199279	22588461	3180296	0.140793	1919	24.4	29	0	0	911407	79.434
Rand05	Trim	LT-F2-D	24	W1000	L1000	R30000	12631	12499	132	24053260	23914470	23293699	3279404	0.140785	1904	24.4	31	0	0	911407	87.582
Rand05	Trim	LT-U0-D	24	W1000	L1000	R40000	16056	15900	156	35184723	34999762	32642854	5714029	0.175047	2191	22.7	39	1268000	1268000	904609	99.099
Rand05	Trim	LT-F1-D	24	W1000	L1000	R40000	16056	15900	156	30826023	30660763	29848263	4202184	0.140785	1919	24.4	40	0	0	904609	125.292
Rand05	Trim	LT-F2-D	24	W1000	L1000	R40000	16707	16541	166	31799971	31624275	30798675	4335726	0.140776	1903	24.4	43	0	0	904609	111.542
Rand05	Trim	LT-U0-D	24	W1000	L1000	R50000	19879	19672	207	43774302	43532053	40539544	7110327	0.175392	2202	22.7	47	1595000	1595000	911865	115.65
Rand05	Trim	LT-F1-D	24	W1000	L1000	R50000	19879	19672	207	38223239	38004691	37006971	5205278	0.140657	1922	24.4	48	0	0	911865	139.095
Rand05	Trim	LT-F2-D	24	W1000	L1000	R50000	20682	20460	222	39447939	39212955	38196804	5373143	0.14067	1907	24.4	52	0	0	911865	140.748
Rand05	Trim	LT-U0-D	24	W1000	L1000	R100000	39575	39144	431	86343960	85855918	80093342	13925002	0.17386	2181	22.8	111	3023000	3023000	930504	236.778
Rand05	Trim	LT-F1-D	24	W1000	L1000	R100000	39575	39141	434	75858927	75401831	73433548	10315257	0.140471	1916	24.4	112	0	0	930504	282.732
Rand05	Trim	LT-F2-D	24	W1000	L1000	R100000	41134	40676	458	78201662	77718703	75715067	10637352	0.140492	1901	24.4	117	0	0	930504	301.055
Rand05	Trim	LT-U0-D	25	W1000	L1000	R5000	1977	1956	21	3536973	3512435	3214751	585972	0.182276	1789	22.4	3	155000	155000	693780	14.524
Rand05	Trim	LT-F1-D	25	W1000	L1000	R5000	1977	1956	21	2995538	2973000	2887790	404756	0.140161	1515	24.4	3	0	0	693780	17.789
Rand05	Trim	LT-F2-D	25	W1000	L1000	R5000	2060	2036	24	3101717	3075179	2988312	418041	0.139892	1505	24.4	3	0	0	693780	16.349
Rand05	Trim	LT-U0-D	25	W1000	L1000	R10000	3650	3616	34	6613564	6576026	6005981	1080897	0.17997	1811	22.4	13	276000	276000	694562	24.351
Rand05	Trim	LT-F1-D	25	W1000	L1000	R10000	3650	3616	34	5598019	5562481	5399317	755261	0.139881	1533	24.4	13	0	0	694562	30.479
Rand05	Trim	LT-F2-D	25	W1000	L1000	R10000	3802	3765	37	5807534	5767996	5602260	781708	0.139534	1527	24.4	13	0	0	694562	27.903
Rand05	Trim	LT-U0-D	25	W1000	L1000	R20000	6927	6861	66	12847568	12773146	11649936	2141957	0.18386	1854	22.3	21	588000	588000	694346	50.262
Rand05	Trim	LT-F1-D	25	W1000	L1000	R20000	6927	6861	66	10721583	10654045	10344906	1445754	0.139755	1547	24.4	21	0	0	694346	49.974
Rand05	Trim	LT-F2-D	25	W1000	L1000	R20000	7244	7173	71	11186275	11112675	10798153	1505006	0.139376	1544	24.4	21	0	0	694346	52.411
Rand05	Trim	LT-U0-D	25	W1000	L1000	R30000	10163	10073	90	19043697	18943452	17165627	3164202	0.184334	1873	22.1	26	877000	877000	688868	72.518
Rand05	Trim	LT-F1-D	25	W1000	L1000	R30000	10163	10073	90	15742543	15650965	15188494	2121758	0.139695	1549	24.4	26	0	0	688868	75.921
Rand05	Trim	LT-F2-D	25	W1000	L1000	R30000	10646	10548	98	16449479	16348839	15878860	2213047	0.139371	1545	24.4	26	0	0	688868	75.75
Rand05	Trim	LT-U0-D	25	W1000	L1000	R40000	13428	13308	120	25167922	25034205	22669212	4190950	0.184874	1874	22.1	39	1178000	1178000	671372	96.457
Rand05	Trim	LT-F1-D	25	W1000	L1000	R40000	13428	13308	120	20774567	20652483	20034618	2792513	0.139384	1547	24.4	39	0	0	671372	105.47
Rand05	Trim	LT-F2-D	25	W1000	L1000	R40000	14070	13942	128	21700243	21569097	20941993	2912533	0.139076	1542	24.4	39	0	0	671372	102.995
Rand05	Trim	LT-U0-D	25	W1000	L1000	R50000	16630	16478	152	31316082	31148991	28204283	5213231	0.184838	1883	22.1	48	1464000	1464000	688025	116.421
Rand05	Trim	LT-F1-D	25	W1000	L1000	R50000	16630	16477	153	25826111	25670924	24908871	3472470	0.139407	1552	24.4	48	0	0	688025	146.993
Rand05	Trim	LT-F2-D	25	W1000	L1000	R50000	17419	17257	162	26973811	26807562	26034533	3621112	0.139089	1548	24.4	49	0	0	688025	139.292
Rand05	Trim	LT-U0-D	25	W1000	L1000	R100000	33088	32789	299	61850507	61528627	55879128	10278573	0.183943	1869	22.1	98	2855000	2855000	704071	218.385
Rand05	Trim	LT-F1-D	25	W1000	L1000	R100000	33088	32785	303	51345568	51039615	49529923	6894899	0.139207	1551	24.4	98	0	0	704071	246.637
Rand05	Trim	LT-F2-D	25	W1000	L1000	R100000	34617	34299	318	53525899	53202457	51669479	7177323	0.138908	1546	24.4	100	0	0	704071	257.036
Rand06	Trim	LT-U0-D	0	W1000	L1000	R5000	4110	3752	358	11077111	10222337	9726002	1608205	0.165351	2695	21.6	18	0	0	1876950	16.89
Rand06	Trim	LT-F1-D	0	W1000	L1000	R5000	4110	3752	358	11077111	10222337	9726002	1608205	0.165351	2695	21.6	18	0	0	1876950	22.213
Rand06	Trim	LT-F2-D	0	W1000	L1000	R5000	4110	3752	358	11077111	10222337	9726002	1608205	0.165351	2695	21.6	18	0	0	1876950	25.682
Rand06	Trim	LT-U0-D	0	W1000	L1000	R10000	7532	6847	685	20282027	18605138	17694982	2933989	0.165809	2692	21.5	32	0	0	1870123	32.208
Rand06	Trim	LT-F1-D	0	W1000	L1000	R10000	7532	6847	685	20282027	18605138	17694982	2933989	0.165809	2692	21.5	32	0	0	1870123	40.279
Rand06	Trim	LT-F2-D	0	W1000	L1000	R10000	7532	6847	685	20282027	18605138	17694982	2933989	0.165809	2692	21.5	32	0	0	1870123	41.677
Rand06	Trim	LT-U0-D	0	W1000	L1000	R20000	14345	13038	1307	38703668	35498809	33782914	5613332	0.166159	2698	21.5	55	0	0	1819481	59.505
Rand06	Trim	LT-F1-D	0	W1000	L1000	R20000	14345	13038	1307	38703668	35498809	33782914	5613332	0.166159	2698	21.5	55	0	0	1819481	81.675
Rand06	Trim	LT-F2-D	0	W1000	L1000	R20000	14345	13038	1307	38703668	35498809	33782914	5613332	0.166159	2698	21.5	55	0	0	1819481	89.561
Rand06	Trim	LT-U0-D	0	W1000	L1000	R30000	21121	19183	1938	57172285	52294839	49841969	8262854	0.165781	2706	21.5	84	0	0	1831455	88.624
Rand06	Trim	LT-F1-D	0	W1000	L1000	R30000	21121	19183	1938	57172285	52294839	49841969	8262854	0.165781	2706	21.5	84	0	0	1831455	116.451
Rand06	Trim	LT-F2-D	0	W1000	L1000	R30000	21121	19183	1938	57172285	52294839	49841969	8262854	0.165781	2706	21.5	84	0	0	1831455	130.873
Rand06	Trim	LT-U0-D	0	W1000	L1000	R40000	28030	25531	2499	75595488	69331328	66091399	10967387	0.165943	2696	21.5	106	0	0	1825094	111.952
Rand06	Trim	LT-F1-D	0	W1000	L1000	R40000	28030	25531	2499	75595488	69331328	66091399	10967387	0.165943	2696	21.5	106	0	0	1825094	167.145
Rand06	Trim	LT-F2-D	0	W1000	L1000	R40000	28030	25531	2499	75595488	69331328	66091399	10967387	0.165943	2696	21.5	106	0	0	1825094	173.848
Rand06	Trim	LT-U0-D	0	W1000	L1000	R50000	34833	31747	3086	94130456	86323354	82234685	13656054	0.166062	2702	21.5	144	0	0	1865768	146.23
Rand06	Trim	LT-F1-D	0	W1000	L1000	R50000	34833	31747	3086	94130456	86323354	82234685	13656054	0.166062	2702	21.5	144	0	0	1865768	205.228
Rand06	Trim	LT-F2-D	0	W1000	L1000	R50000	34833	31747	3086	94130456	86323354	82234685	13656054	0.166062	2702	21.5	144	0	0	1865768	213.039
Rand06	Trim	LT-U0-D	0	W1000	L1000	R100000	68835	62726	6109	186524647	170737351	162693997	27009609	0.166015	2709	21.5	260	0	0	1871480	256.396
Rand06	Trim	LT-F1-D	0	W1000	L1000	R100000	68835	62726	6109	186524647	170737351	162693997	27009609	0.166015	2709	21.5	260	0	0	1871480	438.726
Rand06	Trim	LT-F2-D	0	W1000	L1000	R100000	68835	62726	6109	186524647	170737351	162693997	27009609	0.166015	2709	21.5	260	0	0	1871480	377.3
Rand06	Trim	LT-U0-D	5	W1000	L1000	R5000	4110	3752	358	11077111	10222337	9726002	1608205	0.165351	2695	21.6	18	0	0	1876950	15.784
Rand06	Trim	LT-F1-D	5	W1000	L1000	R5000	4110	3752	358	11077111	10222337	9726002	1608205	0.165351	2695	21.6	18	0	0	1876950	23.869
Rand06	Trim	LT-F2-D	5	W1000	L1000	R5000	4110	3752	358	11077111	10222337	9726002	1608205	0.165351	2695	21.6	18	0	0	1876950	24.618
Rand06	Trim	LT-U0-D	5	W1000	L1000	R10000	7532	6847	685	20282027	18605138	17694982	2933989	0.165809	2692	21.5	32	0	0	1870123	28.875
Rand06	Trim	LT-F1-D	5	W1000	L1000	R10000	7532	6847	685	20282027	18605138	17694982	2933989	0.165809	2692	21.5	32	0	0	1870123	43.394
Rand06	Trim	LT-F2-D	5	W1000	L1000	R10000	7532	6847	685	20282027	18605138	17694982	2933989	0.165809	2692	21.5	32	0	0	1870123	44.817
Rand06	Trim	LT-U0-D	5	W1000	L1000	R20000	14343	13038	1305	38701077	35498809	33782914	5613332	0.166159	2698	21.5	55	0	0	1819481	56.778
Rand06	Trim	LT-F1-D	5	W1000	L1000	R20000	14343	13038	1305	38701077	35498809	33782914	5613332	0.166159	2698	21.5	55	0	0	1819481	81.865
Rand06	Trim	LT-F2-D	5	W1000	L1000	R20000	14343	13038	1305	38701077	35498809	33782914	5613332	0.166159	2698	21.5	55	0	0	1819481	86.953
Rand06	Trim	LT-U0-D	5	W1000	L1000	R30000	21119	19183	1936	57169617	52294839	49841969	8262854	0.165781	2707	21.5	84	0	0	1831455	86.035
Rand06	Trim	LT-F1-D	5	W1000	L1000	R30000	21119	19183	1936	57169617	52294839	49841969	8262854	0.165781	2707	21.5	84	0	0	1831455	127.57
Rand06	Trim	LT-F2-D	5	W1000	L1000	R30000	21119	19183	1936	57169617	52294839	49841969	8262854	0.165781	2707	21.5	84	0	0	1831455	117.158
Rand06	Trim	LT-U0-D	5	W1000	L1000	R40000	28028	25531	2497	75592809	69331328	66091399	10967387	0.165943	2697	21.5	106	0	0	1825083	105.131
Rand06	Trim	LT-F1-D	5	W1000	L1000	R40000	28028	25531	2497	75592809	69331328	66091399	10967387	0.165943	2697	21.5	106	0	0	1825083	168.098
Rand06	Trim	LT-F2-D	5	W1000	L1000	R40000	28028	25531	2497	75592809	69331328	66091399	10967387	0.165943	2697	21.5	106	0	0	1825083	160.76
Rand06	Trim	LT-U0-D	5	W1000	L1000	R50000	34831	31747	3084	94127777	86323354	82234685	13656054	0.166062	2702	21.5	144	0	0	1865768	134.202
Rand06	Trim	LT-F1-D	5	W1000	L1000	R50000	34831	31747	3084	94127777	86323354	82234685	13656054	0.166062	2702	21.5	144	0	0	1865768	190.163
Rand06	Trim	LT-F2-D	5	W1000	L1000	R50000	34831	31747	3084	94127777	86323354	82234685	13656054	0.166062	2702	21.5	144	0	0	1865768	194.89
Rand06	Trim	LT-U0-D	5	W1000	L1000	R100000	68830	62726	6104	186517377	170737351	162693997	27009609	0.166015	2709	21.5	260	0	0	1871480	271.594
Rand06	Trim	LT-F1-D	5	W1000	L1000	R100000	68830	62726	6104	186517377	170737351	162693997	27009609	0.166015	2709	21.5	260	0	0	1871480	408.738
Rand06	Trim	LT-F2-D	5	W1000	L1000	R100000	68830	62726	6104	186517377	170737351	162693997	27009609	0.166015	2709	21.5	260	0	0	1871480	415.899
Rand06	Trim	LT-U0-D	7	W1000	L1000	R5000	4082	3752	330	11013736	10222337	9726002	1608205	0.165351	2698	21.7	18	0	0	1866828	17.023
Rand06	Trim	LT-F1-D	7	W1000	L1000	R5000	4082	3752	330	11013736	10222337	9726002	1608205	0.165351	2698	21.7	18	0	0	1866828	24.09
Rand06	Trim	LT-F2-D	7	W1000	L1000	R5000	4082	3752	330	11013736	10222337	9726002	1608205	0.165351	2698	21.7	18	0	0	1866828	25.65
Rand06	Trim	LT-U0-D	7	W1000	L1000	R10000	7475	6847	628	20129624	18605138	17694982	2933989	0.165809	2692	21.6	32	0	0	1849899	29.017
Rand06	Trim	LT-F1-D	7	W1000	L1000	R10000	7475	6847	628	20125842	18605138	17694982	2933989	0.165809	2692	21.6	32	0	0	1849899	44.953
Rand06	Trim	LT-F2-D	7	W1000	L1000	R10000	7475	6847	628	20125842	18605138	17694982	2933989	0.165809	2692	21.6	32	0	0	1849899	46.343
Rand06	Trim	LT-U0-D	7	W1000	L1000	R20000	14237	13038	1199	38388845	35498809	33782914	5613332	0.166159	2696	21.6	55	0	0	1809481	62.267
Rand06	Trim	LT-F1-D	7	W1000	L1000	R20000	14237	13038	1199	38380440	35498809	33782914	5613332	0.166159	2695	21.6	55	0	0	1809481	80.884
Rand06	Trim	LT-F2-D	7	W1000	L1000	R20000	14238	13038	1200	38381440	35498809	33782914	5613332	0.166159	2695	21.6	55	0	0	1809481	75.99
Rand06	Trim	LT-U0-D	7	W1000	L1000	R30000	20965	19183	1782	56691130	52294839	49841969	8262854	0.165781	2704	21.6	84	0	0	1811297	80.8
Rand06	Trim	LT-F1-D	7	W1000	L1000	R30000	20965	19183	1782	56647725	52294839	49841969	8262854	0.165781	2702	21.6	84	0	0	1811297	120.791
Rand06	Trim	LT-F2-D	7	W1000	L1000	R30000	20968	19183	1785	56651725	52294839	49841969	8262854	0.165781	2701	21.6	84	0	0	1811297	127.706
Rand06	Trim	LT-U0-D	7	W1000	L1000	R40000	27838	25530	2308	75013021	69328541	66090869	10967312	0.165943	2694	21.6	106	0	0	1822083	114.446
Rand06	Trim	LT-F1-D	7	W1000	L1000	R40000	27838	25530	2308	74958960	69328541	66090869	10967312	0.165943	2692	21.6	106	0	0	1822083	168.584
Rand06	Trim	LT-F2-D	7	W1000	L1000	R40000	27843	25530	2313	74966674	69328541	66090869	10967312	0.165943	2692	21.6	106	0	0	1822083	163.76
Rand06	Trim	LT-U0-D	7	W1000	L1000	R50000	34594	31746	2848	93389612	86320567	82234155	13655979	0.166062	2699	21.6	144	0	0	1841768	145.714
Rand06	Trim	LT-F1-D	7	W1000	L1000	R50000	34594	31746	2848	93283551	86320567	82234155	13655979	0.166062	2696	21.6	144	0	0	1841768	225.279
Rand06	Trim	LT-F2-D	7	W1000	L1000	R50000	34600	31746	2854	93293265	86320567	82234155	13655979	0.166062	2696	21.6	144	0	0	1841768	192.693
Rand06	Trim	LT-U0-D	7	W1000	L1000	R100000	68376	62725	5651	184970246	170734173	162693467	27009534	0.166015	2705	21.6	260	0	0	1868424	277.522
Rand06	Trim	LT-F1-D	7	W1000	L1000	R100000	68376	62725	5651	184782220	170734173	162693467	27009534	0.166015	2702	21.6	260	0	0	1868424	387.079
Rand06	Trim	LT-F2-D	7	W1000	L1000	R100000	68388	62725	5663	184798934	170734173	162693467	27009534	0.166015	2702	21.6	260	0	0	1868424	395.553
Rand06	Trim	LT-U0-D	9	W1000	L1000	R5000	4066	3752	314	10945329	10220752	9726002	1608205	0.165351	2691	21.8	18	0	0	1853466	15.716
Rand06	Trim	LT-F1-D	9	W1000	L1000	R5000	4066	3752	314	10934329	10209752	9726002	1608205	0.165351	2689	21.8	18	0	0	1853466	23.197
Rand06	Trim	LT-F2-D	9	W1000	L1000	R5000	4067	3752	315	10935329	10209752	9726002	1608205	0.165351	2688	21.8	18	0	0	1853466	24.178
Rand06	Trim	LT-U0-D	9	W1000	L1000	R10000	7430	6847	583	19914864	18602514	17694982	2933989	0.165809	2680	21.8	32	0	0	1829899	30.972
Rand06	Trim	LT-F1-D	9	W1000	L1000	R10000	7430	6846	584	19901864	18586678	17694401	2933882	0.165808	2678	21.8	32	0	0	1829899	45.284
Rand06	Trim	LT-F2-D	9	W1000	L1000	R10000	7432	6847	585	19903864	18587678	17694982	2933989	0.165809	2678	21.8	32	0	0	1829899	42.618
Rand06	Trim	LT-U0-D	9	W1000	L1000	R20000	14146	13038	1108	38007138	35496185	33782914	5613332	0.166159	2686	21.7	55	0	0	1797958	55.255
Rand06	Trim	LT-F1-D	9	W1000	L1000	R20000	14146	13037	1109	37985138	35480349	33782333	5613225	0.166159	2685	21.8	55	0	0	1797958	87.007
Rand06	Trim	LT-F2-D	9	W1000	L1000	R20000	14150	13038	1112	37989138	35481349	33782914	5613332	0.166159	2684	21.8	55	0	0	1797958	79.434
Rand06	Trim	LT-U0-D	9	W1000	L1000	R30000	20838	19183	1655	56139170	52292175	49841969	8262854	0.165781	2694	21.7	84	0	0	1793092	84.78
Rand06	Trim	LT-F1-D	9	W1000	L1000	R30000	20838	19182	1656	56117170	52276339	49841388	8262747	0.165781	2693	21.7	84	0	0	1793092	128.043
Rand06	Trim	LT-F2-D	9	W1000	L1000	R30000	20842	19183	1659	56121170	52277339	49841969	8262854	0.165781	2692	21.7	84	0	0	1793092	115.67
Rand06	Trim	LT-U0-D	9	W1000	L1000	R40000	27669	25530	2139	74256167	69323470	66090690	10967262	0.165943	2683	21.8	106	0	0	1815204	113.69
Rand06	Trim	LT-F1-D	9	W1000	L1000	R40000	27669	25529	2140	74234167	69307634	66090109	10967155	0.165942	2682	21.8	106	0	0	1815204	152.292
Rand06	Trim	LT-F2-D	9	W1000	L1000	R40000	27673	25530	2143	74238167	69308634	66090690	10967262	0.165943	2682	21.8	106	0	0	1815204	152.206
Rand06	Trim	LT-U0-D	9	W1000	L1000	R50000	34387	31745	2642	92410201	86314478	82233042	13655618	0.16606	2687	21.8	144	0	0	1769917	130.021
Rand06	Trim	LT-F1-D	9	W1000	L1000	R50000	34387	31744	2643	92388201	86298642	82232461	13655511	0.16606	2686	21.8	144	0	0	1769917	207.964
Rand06	Trim	LT-F2-D	9	W1000	L1000	R50000	34391	31745	2646	92392201	86299642	82233042	13655618	0.16606	2686	21.8	144	0	0	1769917	201.402
Rand06	Trim	LT-U0-D	9	W1000	L1000	R100000	67959	62723	5236	182992638	170714072	162691715	27008942	0.166013	2692	21.7	260	0	0	1787787	256.616
Rand06	Trim	LT-F1-D	9	W1000	L1000	R100000	67959	62722	5237	182866400	170657036	162691134	27008835	0.166013	2690	21.8	260	0	0	1787787	387.713
Rand06	Trim	LT-F2-D	9	W1000	L1000	R100000	67969	62723	5246	182877400	170658036	162691715	27008942	0.166013	2690	21.8	260	0	0	1787787	393.866
Rand06	Trim	LT-U0-D	11	W1000	L1000	R5000	3916	3751	165	10473958	10206666	9725760	1608136	0.165348	2674	22.3	18	0	0	1787493	16.541
Rand06	Trim	LT-F1-D	11	W1000	L1000	R5000	3916	3751	165	10461616	10202207	9725760	1608136	0.165348	2671	22.3	18	0	0	1787493	23.848
Rand06	Trim	LT-F2-D	11	W1000	L1000	R5000	3917	3751	166	10462616	10202207	9725760	1608136	0.165348	2671	22.3	18	0	0	1787493	24.321
Rand06	Trim	LT-U0-D	11	W1000	L1000	R10000	7156	6846	310	19091925	18585386	17694740	2933920	0.165807	2667	22.2	32	0	0	1755892	31.061
Rand06	Trim	LT-F1-D	11	W1000	L1000	R10000	7156	6845	311	19070622	18576091	17694159	2933813	0.165807	2664	22.3	32	0	0	1755892	43.198
Rand06	Trim	LT-F2-D	11	W1000	L1000	R10000	7159	6846	313	19074622	18577091	17694740	2933920	0.165807	2664	22.3	32	0	0	1755892	41.085
Rand06	Trim	LT-U0-D	11	W1000	L1000	R20000	13633	13036	597	36442185	35472815	33779934	5612280	0.166142	2673	22.2	55	0	0	1718126	53.8
Rand06	Trim	LT-F1-D	11	W1000	L1000	R20000	13633	13035	598	36404107	35463520	33779353	5612173	0.166142	2670	22.2	55	0	0	1718126	79.966
Rand06	Trim	LT-F2-D	11	W1000	L1000	R20000	13640	13036	604	36413107	35464520	33779934	5612280	0.166142	2669	22.2	55	0	0	1718126	82.894
Rand06	Trim	LT-U0-D	11	W1000	L1000	R30000	20086	19181	905	53778488	52236845	49832484	8258615	0.165727	2677	22.2	84	0	0	1701997	87.153
Rand06	Trim	LT-F1-D	11	W1000	L1000	R30000	20086	19180	906	53701061	52219950	49830636	8258145	0.165724	2673	22.3	84	0	0	1701997	124.419
Rand06	Trim	LT-F2-D	11	W1000	L1000	R30000	20097	19182	915	53714061	52221950	49831922	8258456	0.165726	2672	22.2	84	0	0	1701997	110.919
Rand06	Trim	LT-U0-D	11	W1000	L1000	R40000	26669	25526	1143	71212089	69258462	66073608	10960331	0.165881	2670	22.2	106	0	0	1739453	106.551
Rand06	Trim	LT-F1-D	11	W1000	L1000	R40000	26669	25525	1144	71113625	69241567	66071760	10959861	0.165878	2666	22.3	106	0	0	1739453	148.978
Rand06	Trim	LT-F2-D	11	W1000	L1000	R40000	26682	25527	1155	71128625	69243567	66073046	10960172	0.16588	2665	22.3	106	0	0	1739453	148.687
Rand06	Trim	LT-U0-D	11	W1000	L1000	R50000	33162	31739	1423	88666853	86241037	82214544	13648184	0.166007	2673	22.2	143	0	0	1719226	130.341
Rand06	Trim	LT-F1-D	11	W1000	L1000	R50000	33162	31738	1424	88557658	86224142	82212696	13647714	0.166005	2670	22.2	143	0	0	1719226	206.818
Rand06	Trim	LT-F2-D	11	W1000	L1000	R50000	33177	31740	1437	88574658	86226142	82213982	13648025	0.166006	2669	22.2	143	0	0	1719226	189.48
Rand06	Trim	LT-U0-D	11	W1000	L1000	R100000	65526	62708	2818	175392040	170576162	162662139	26998390	0.165978	2676	22.2	259	1000	1000	1705720	263.991
Rand06	Trim	LT-F1-D	11	W1000	L1000	R100000	65526	62706	2820	175085207	170458164	162653269	26994493	0.165963	2671	22.3	259	0	0	1705720	406.937
Rand06	Trim	LT-F2-D	11	W1000	L1000	R100000	65555	62710	2845	175119207	170463164	162657319	26995618	0.165966	2671	22.3	259	0	0	1705720	376.888
Rand06	Trim	LT-U0-D	13	W1000	L1000	R5000	3866	3745	121	10321956	10179396	9711796	1603288	0.165087	2669	22.5	18	0	0	1774846	16.27
Rand06	Trim	LT-F1-D	13	W1000	L1000	R5000	3866	3745	121	10318821	10178261	9711796	1603288	0.165087	2669	22.5	18	0	0	1774846	22.067
Rand06	Trim	LT-F2-D	13	W1000	L1000	R5000	3867	3745	122	10319821	10178261	9711796	1603288	0.165087	2668	22.5	18	0	0	1774846	22.952
Rand06	Trim	LT-U0-D	13	W1000	L1000	R10000	7051	6828	223	18775866	18517052	17656480	2921974	0.16549	2662	22.4	31	2000	2000	1729125	27.233
Rand06	Trim	LT-F1-D	13	W1000	L1000	R10000	7051	6827	224	18755689	18497895	17649774	2918250	0.165342	2660	22.4	31	0	0	1729125	40.037
Rand06	Trim	LT-F2-D	13	W1000	L1000	R10000	7055	6828	227	18759984	18499190	17650226	2918385	0.165346	2659	22.4	31	0	0	1729125	44.126
Rand06	Trim	LT-U0-D	13	W1000	L1000	R20000	13415	12990	425	35835399	35299695	33676760	5585782	0.165865	2671	22.4	54	13000	13000	1696475	57.652
Rand06	Trim	LT-F1-D	13	W1000	L1000	R20000	13415	12988	427	35756303	35237249	33634963	5562246	0.165371	2665	22.4	54	0	0	1696475	77.54
Rand06	Trim	LT-F2-D	13	W1000	L1000	R20000	13425	12992	433	35779598	35249544	33645589	5565840	0.165426	2665	22.4	54	0	0	1696475	84.985
Rand06	Trim	LT-U0-D	13	W1000	L1000	R30000	19757	19117	640	52848237	52015334	49687056	8219497	0.165425	2674	22.4	83	16000	16000	1673261	84.035
Rand06	Trim	LT-F1-D	13	W1000	L1000	R30000	19757	19114	643	52704572	51915330	49637899	8191347	0.165022	2667	22.4	83	0	0	1673261	114.534
Rand06	Trim	LT-F2-D	13	W1000	L1000	R30000	19775	19119	656	52738867	51929625	49649734	8195318	0.165063	2666	22.4	83	0	0	1673261	123.047
Rand06	Trim	LT-U0-D	13	W1000	L1000	R40000	26282	25448	834	70033099	68959235	65875103	10907823	0.165583	2664	22.4	105	22000	22000	1720459	103.95
Rand06	Trim	LT-F1-D	13	W1000	L1000	R40000	26282	25444	838	69859695	68837398	65813092	10870499	0.165172	2658	22.4	105	0	0	1720459	162.011
Rand06	Trim	LT-F2-D	13	W1000	L1000	R40000	26307	25451	856	69901296	68853999	65826365	10874919	0.165206	2657	22.4	105	0	0	1720459	162.239
Rand06	Trim	LT-U0-D	13	W1000	L1000	R50000	32682	31642	1040	87230779	85879847	81978425	13584026	0.165702	2669	22.4	142	24000	24000	1685737	150.331
Rand06	Trim	LT-F1-D	13	W1000	L1000	R50000	32682	31636	1046	87000511	85722239	81910994	13543462	0.165344	2662	22.4	142	0	0	1685737	186.706
Rand06	Trim	LT-F2-D	13	W1000	L1000	R50000	32714	31645	1069	87052112	85741840	81926009	13548457	0.165374	2661	22.4	143	0	0	1685737	182.661
Rand06	Trim	LT-U0-D	13	W1000	L1000	R100000	64582	62515	2067	172455734	169785560	162163400	26851801	0.165585	2670	22.4	256	39000	39000	1675096	267.635
Rand06	Trim	LT-F1-D	13	W1000	L1000	R100000	64582	62503	2079	171947270	169439891	162042609	26783253	0.165285	2662	22.4	256	0	0	1675096	390.183
Rand06	Trim	LT-F2-D	13	W1000	L1000	R100000	64653	62523	2130	172048871	169479492	162072868	26792968	0.165314	2661	22.4	257	0	0	1675096	419.573
Rand06	Trim	LT-U0-D	14	W1000	L1000	R5000	3828	3730	98	10239512	10129543	9660491	1590997	0.164691	2674	22.5	18	6000	6000	1756156	16.967
Rand06	Trim	LT-F1-D	14	W1000	L1000	R5000	3828	3730	98	10205512	10099543	9645304	1582224	0.164041	2666	22.6	18	0	0	1756156	24
Rand06	Trim	LT-F2-D	14	W1000	L1000	R5000	3836	3733	103	10216512	10103543	9649231	1583218	0.164077	2663	22.6	18	0	0	1756156	23.761
Rand06	Trim	LT-U0-D	14	W1000	L1000	R10000	6980	6796	184	18623234	18418822	17560129	2893587	0.164782	2668	22.5	29	6000	6000	1706576	30.136
Rand06	Trim	LT-F1-D	14	W1000	L1000	R10000	6980	6794	186	18568776	18369364	17543854	2884493	0.164416	2660	22.5	29	0	0	1706576	39.949
Rand06	Trim	LT-F2-D	14	W1000	L1000	R10000	6991	6798	193	18582776	18374364	17548332	2885647	0.16444	2658	22.5	29	0	0	1706576	44.721
Rand06	Trim	LT-U0-D	14	W1000	L1000	R20000	13289	12934	355	35492672	35074991	33470122	5524243	0.16505	2670	22.5	52	23000	23000	1677217	52.224
Rand06	Trim	LT-F1-D	14	W1000	L1000	R20000	13289	12926	363	35350517	34946127	33413522	5490331	0.164315	2660	22.5	52	0	0	1677217	73.973
Rand06	Trim	LT-F2-D	14	W1000	L1000	R20000	13314	12937	377	35380923	34960533	33425310	5493779	0.16436	2657	22.5	52	0	0	1677217	83.243
Rand06	Trim	LT-U0-D	14	W1000	L1000	R30000	19567	19026	541	52301961	51670965	49398639	8132613	0.164632	2672	22.5	81	27000	27000	1660733	84.331
Rand06	Trim	LT-F1-D	14	W1000	L1000	R30000	19567	19018	549	52137486	51520862	49333022	8092799	0.164044	2664	22.5	81	0	0	1660733	114.093
Rand06	Trim	LT-F2-D	14	W1000	L1000	R30000	19594	19031	563	52170892	51538268	49347628	8097076	0.164082	2662	22.5	81	0	0	1660733	123.706
Rand06	Trim	LT-U0-D	14	W1000	L1000	R40000	26010	25328	682	69285143	68499826	65473671	10779875	0.164644	2663	22.5	103	29000	29000	1700478	113.866
Rand06	Trim	LT-F1-D	14	W1000	L1000	R40000	26010	25316	694	69084746	68306801	65397797	10735535	0.164158	2656	22.5	103	0	0	1700478	145.366
Rand06	Trim	LT-F2-D	14	W1000	L1000	R40000	26042	25333	709	69124277	68328332	65416443	10740977	0.164194	2654	22.5	103	0	0	1700478	165.97
Rand06	Trim	LT-U0-D	14	W1000	L1000	R50000	32354	31498	856	86321747	85331270	81488965	13427147	0.164773	2668	22.5	140	33000	33000	1669387	131.537
Rand06	Trim	LT-F1-D	14	W1000	L1000	R50000	32354	31485	869	86052276	85072874	81401453	13376496	0.164327	2659	22.5	140	0	0	1669387	183.837
Rand06	Trim	LT-F2-D	14	W1000	L1000	R50000	32392	31504	888	86101146	85098405	81423900	13382947	0.164361	2658	22.5	140	0	0	1669387	205.961
Rand06	Trim	LT-U0-D	14	W1000	L1000	R100000	63980	62238	1742	170673841	168683889	161200096	26556598	0.164743	2667	22.5	251	74000	74000	1659092	279.912
Rand06	Trim	LT-F1-D	14	W1000	L1000	R100000	63980	62220	1760	170143533	168176006	161016990	26447473	0.164253	2659	22.5	251	0	0	1659092	362.963
Rand06	Trim	LT-F2-D	14	W1000	L1000	R100000	64056	62262	1794	170241492	168233149	161067740	26462031	0.164291	2657	22.5	252	0	0	1659092	391.481
Rand06	Trim	LT-U0-D	15	W1000	L1000	R5000	3809	3709	100	10154235	10049030	9599686	1572204	0.163777	2665	22.6	18	5000	5000	1745092	15.288
Rand06	Trim	LT-F1-D	15	W1000	L1000	R5000	3809	3707	102	10140937	10032732	9589469	1565620	0.163265	2662	22.6	18	0	0	1745092	23.443
Rand06	Trim	LT-F2-D	15	W1000	L1000	R5000	3813	3710	103	10144937	10035732	9592320	1566314	0.163288	2660	22.6	18	0	0	1745092	21.228
Rand06	Trim	LT-U0-D	15	W1000	L1000	R10000	6943	6754	189	18470711	18272969	17454023	2861668	0.163955	2660	22.6	29	6000	6000	1700979	30.317
Rand06	Trim	LT-F1-D	15	W1000	L1000	R10000	6943	6752	191	18452196	18251454	17441777	2853684	0.163612	2657	22.6	29	0	0	1700979	44.495
Rand06	Trim	LT-F2-D	15	W1000	L1000	R10000	6948	6756	192	18457196	18255454	17445511	2854615	0.16363	2656	22.6	29	0	0	1700979	38.7
Rand06	Trim	LT-U0-D	15	W1000	L1000	R20000	13205	12845	360	35136417	34748079	33219526	5436820	0.163663	2660	22.6	52	7000	7000	1655856	52.87
Rand06	Trim	LT-F1-D	15	W1000	L1000	R20000	13205	12842	363	35081671	34696333	33200689	5426206	0.163437	2656	22.6	52	0	0	1655856	83.1
Rand06	Trim	LT-F2-D	15	W1000	L1000	R20000	13217	12851	366	35094671	34705333	33209151	5428451	0.163463	2655	22.6	52	0	0	1655856	77.172
Rand06	Trim	LT-U0-D	15	W1000	L1000	R30000	19445	18902	543	51825460	51239147	49059991	8019189	0.163457	2665	22.6	81	12000	12000	1649925	87.153
Rand06	Trim	LT-F1-D	15	W1000	L1000	R30000	19445	18899	546	51751072	51168766	49030552	8001822	0.163201	2661	22.6	81	0	0	1649925	110.697
Rand06	Trim	LT-F2-D	15	W1000	L1000	R30000	19460	18910	550	51768072	51180766	49041800	8004845	0.163225	2660	22.6	81	0	0	1649925	109.809
Rand06	Trim	LT-U0-D	15	W1000	L1000	R40000	25869	25154	715	68686240	67912919	65004861	10631071	0.163543	2655	22.6	103	20000	20000	1693528	112.706
Rand06	Trim	LT-F1-D	15	W1000	L1000	R40000	25869	25148	721	68551317	67783663	64951827	10600958	0.163213	2649	22.6	103	0	0	1693528	163.914
Rand06	Trim	LT-F2-D	15	W1000	L1000	R40000	25895	25168	727	68581980	67807326	64973895	10606976	0.16325	2648	22.6	103	0	0	1693528	158.994
Rand06	Trim	LT-U0-D	15	W1000	L1000	R50000	32175	31279	896	85552601	84578044	80903456	13244976	0.163713	2658	22.6	140	28000	28000	1645750	140.56
Rand06	Trim	LT-F1-D	15	W1000	L1000	R50000	32175	31273	902	85370708	84401818	80832578	13203800	0.163348	2653	22.6	140	0	0	1645750	197.357
Rand06	Trim	LT-F2-D	15	W1000	L1000	R50000	32210	31298	912	85410766	84430876	80859878	13211254	0.163384	2651	22.6	140	0	0	1645750	201.703
Rand06	Trim	LT-U0-D	15	W1000	L1000	R100000	63604	61820	1784	169116965	167189349	160000890	26185238	0.163657	2658	22.6	249	67000	69000	1646722	269.612
Rand06	Trim	LT-F1-D	15	W1000	L1000	R100000	63604	61809	1795	168704912	166782233	159824750	26085471	0.163213	2652	22.6	249	0	0	1646722	371.53
Rand06	Trim	LT-F2-D	15	W1000	L1000	R100000	63672	61862	1810	168792836	166853639	159892790	26104369	0.163262	2650	22.6	250	0	0	1646722	396.02
Rand06	Trim	LT-U0-D	16	W1000	L1000	R5000	3772	3682	90	10033344	9940196	9498584	1550921	0.163279	2659	22.7	18	16000	16000	1722169	16.355
Rand06	Trim	LT-F1-D	16	W1000	L1000	R5000	3772	3682	90	9988991	9895843	9463025	1529161	0.161593	2648	22.7	18	0	0	1722169	24
Rand06	Trim	LT-F2-D	16	W1000	L1000	R5000	3780	3689	91	10003282	9909134	9475633	1532632	0.161745	2646	22.7	18	0	0	1722169	23.824
Rand06	Trim	LT-U0-D	16	W1000	L1000	R10000	6864	6693	171	18240053	18062368	17274038	2821259	0.163324	2657	22.6	28	21000	21000	1674070	31.62
Rand06	Trim	LT-F1-D	16	W1000	L1000	R10000	6864	6693	171	18178158	18000473	17229297	2793214	0.16212	2648	22.7	28	0	0	1674070	41.758
Rand06	Trim	LT-F2-D	16	W1000	L1000	R10000	6877	6703	174	18201333	18017764	17245721	2797565	0.162218	2646	22.7	28	0	0	1674070	42.595
Rand06	Trim	LT-U0-D	16	W1000	L1000	R20000	13064	12736	328	34725211	34379868	32900963	5370605	0.163236	2658	22.6	52	41000	41000	1629828	56.22
Rand06	Trim	LT-F1-D	16	W1000	L1000	R20000	13064	12736	328	34589101	34243758	32810297	5314421	0.161974	2647	22.7	52	0	0	1629828	84.19
Rand06	Trim	LT-F2-D	16	W1000	L1000	R20000	13092	12758	334	34632067	34277840	32842787	5323105	0.162078	2645	22.7	52	0	0	1629828	73.9
Rand06	Trim	LT-U0-D	16	W1000	L1000	R30000	19244	18741	503	51239281	50705488	48603195	7921187	0.162977	2662	22.7	81	56000	56000	1632718	83.666
Rand06	Trim	LT-F1-D	16	W1000	L1000	R30000	19244	18741	503	51065693	50534844	48485145	7845820	0.161819	2653	22.7	81	0	0	1632718	113.931
Rand06	Trim	LT-F2-D	16	W1000	L1000	R30000	19280	18771	509	51118659	50578926	48527172	7857061	0.161911	2651	22.7	82	0	0	1632718	121.287
Rand06	Trim	LT-U0-D	16	W1000	L1000	R40000	25582	24947	635	67894940	67221135	64425301	10502128	0.163013	2654	22.7	101	69000	69000	1672760	118.952
Rand06	Trim	LT-F1-D	16	W1000	L1000	R40000	25582	24947	635	67674090	67003229	64279148	10409521	0.161942	2645	22.7	101	0	0	1672760	159.981
Rand06	Trim	LT-F2-D	16	W1000	L1000	R40000	25624	24982	642	67735146	67054401	64327970	10422618	0.162023	2643	22.7	102	0	0	1672760	152.125
Rand06	Trim	LT-U0-D	16	W1000	L1000	R50000	31822	31030	792	84568625	83722293	80184162	13077276	0.16309	2657	22.6	136	79000	79000	1625916	134.685
Rand06	Trim	LT-F1-D	16	W1000	L1000	R50000	31822	31030	792	84294717	83451329	80015309	12971235	0.162109	2648	22.7	136	0	0	1625916	202.079
Rand06	Trim	LT-F2-D	16	W1000	L1000	R50000	31871	31072	799	84365165	83511893	80072870	12986198	0.16218	2647	22.7	137	0	0	1625916	197.668
Rand06	Trim	LT-U0-D	16	W1000	L1000	R100000	62930	61306	1624	167182797	165445115	158522665	25820595	0.162883	2656	22.7	240	145000	145000	1628688	284.207
Rand06	Trim	LT-F1-D	16	W1000	L1000	R100000	62930	61305	1625	166616521	164882783	158188636	25619806	0.161957	2647	22.7	241	0	0	1628688	394.886
Rand06	Trim	LT-F2-D	16	W1000	L1000	R100000	63026	61388	1638	166755582	165004357	158304145	25650113	0.162031	2645	22.7	242	0	0	1628688	403.352
Rand06	Trim	LT-U0-D	17	W1000	L1000	R5000	3734	3637	97	9870792	9770644	9342037	1507295	0.161345	2643	22.8	16	14000	14000	1696286	14.981
Rand06	Trim	LT-F1-D	17	W1000	L1000	R5000	3734	3637	97	9829851	9729703	9314229	1489456	0.159912	2632	22.8	17	0	0	1696286	23.008
Rand06	Trim	LT-F2-D	17	W1000	L1000	R5000	3743	3646	97	9840760	9740612	9324676	1491996	0.160005	2629	22.8	17	0	0	1696286	23.789
Rand06	Trim	LT-U0-D	17	W1000	L1000	R10000	6798	6612	186	17959596	17767283	17011001	2756275	0.162029	2641	22.7	26	28000	28000	1658084	32.173
Rand06	Trim	LT-F1-D	17	W1000	L1000	R10000	6798	6611	187	17883440	17690127	16957912	2721065	0.16046	2630	22.8	27	0	0	1658084	43.229
Rand06	Trim	LT-F2-D	17	W1000	L1000	R10000	6812	6624	188	17900391	17706078	16973262	2724755	0.160532	2627	22.8	27	0	0	1658084	43.061
Rand06	Trim	LT-U0-D	17	W1000	L1000	R20000	12937	12586	351	34221787	33854620	32430802	5242979	0.161667	2645	22.7	50	40000	40000	1610635	58.946
Rand06	Trim	LT-F1-D	17	W1000	L1000	R20000	12937	12585	352	34074531	33706364	32345036	5190406	0.16047	2633	22.8	51	0	0	1610635	78.891
Rand06	Trim	LT-F2-D	17	W1000	L1000	R20000	12962	12608	354	34108824	33738657	32376391	5197760	0.160542	2631	22.8	52	0	0	1610635	81.87
Rand06	Trim	LT-U0-D	17	W1000	L1000	R30000	19049	18521	528	50513245	49958275	47923532	7741169	0.161532	2651	22.7	76	59000	59000	1605212	83.896
Rand06	Trim	LT-F1-D	17	W1000	L1000	R30000	19049	18520	529	50287164	49733131	47790639	7660572	0.160294	2639	22.8	77	0	0	1605212	117.86
Rand06	Trim	LT-F2-D	17	W1000	L1000	R30000	19086	18553	533	50345578	49787228	47843076	7673803	0.160395	2637	22.8	78	0	0	1605212	119.786
Rand06	Trim	LT-U0-D	17	W1000	L1000	R40000	25325	24631	694	66911672	66182754	63499346	10260908	0.161591	2642	22.7	95	77000	77000	1647620	102.109
Rand06	Trim	LT-F1-D	17	W1000	L1000	R40000	25325	24630	695	66641114	65913133	63330227	10157174	0.160384	2631	22.8	96	0	0	1647620	144.466
Rand06	Trim	LT-F2-D	17	W1000	L1000	R40000	25372	24673	699	66711596	65979298	63394184	10173040	0.160473	2629	22.8	97	0	0	1647620	149.68
Rand06	Trim	LT-U0-D	17	W1000	L1000	R50000	31505	30641	864	83343230	82430443	79037520	12786658	0.16178	2645	22.7	130	100000	101000	1604534	123.402
Rand06	Trim	LT-F1-D	17	W1000	L1000	R50000	31505	30640	865	82986321	82074471	78815624	12651767	0.160524	2634	22.8	131	0	0	1604534	180.052
Rand06	Trim	LT-F2-D	17	W1000	L1000	R50000	31568	30698	870	83082031	82164608	78902063	12672625	0.160612	2631	22.8	132	0	0	1604534	174.401
Rand06	Trim	LT-U0-D	17	W1000	L1000	R100000	62331	60597	1734	164936782	163099025	156330816	25276250	0.161684	2646	22.7	232	200000	201000	1613436	276.856
Rand06	Trim	LT-F1-D	17	W1000	L1000	R100000	62331	60593	1738	164047588	162208598	155858037	25000427	0.160405	2631	22.8	233	0	0	1613436	382.108
Rand06	Trim	LT-F2-D	17	W1000	L1000	R100000	62463	60716	1747	164252936	162404373	156046620	25045796	0.160502	2629	22.8	234	0	0	1613436	388.503
Rand06	Trim	LT-U0-D	18	W1000	L1000	R5000	3686	3597	89	9671670	9579526	9169596	1469598	0.160269	2623	22.9	16	20000	21000	1669246	15.899
Rand06	Trim	LT-F1-D	18	W1000	L1000	R5000	3686	3597	89	9614580	9522436	9129348	1444323	0.158207	2608	23	16	0	0	1669246	23.536
Rand06	Trim	LT-F2-D	18	W1000	L1000	R5000	3696	3607	89	9627347	9535203	9141823	1447097	0.158294	2604	23	17	0	0	1669246	23.604
Rand06	Trim	LT-U0-D	18	W1000	L1000	R10000	6695	6529	166	17584550	17412241	16689549	2684695	0.160861	2626	22.8	25	37000	38000	1623601	28.975
Rand06	Trim	LT-F1-D	18	W1000	L1000	R10000	6695	6529	166	17480258	17307949	16614744	2638162	0.158784	2610	22.9	26	0	0	1623601	41.073
Rand06	Trim	LT-U0-D	18	W1000	L1000	R20000	12728	12408	320	33504629	33167466	31799208	5112581	0.160777	2632	22.8	47	72000	74000	1558236	59.023
Rand06	Trim	LT-F1-D	18	W1000	L1000	R20000	12728	12408	320	33250372	32913209	31640130	5019304	0.158637	2612	22.9	49	0	0	1558236	88.241
Rand06	Trim	LT-F2-D	18	W1000	L1000	R20000	12775	12455	320	33311476	32974313	31700084	5031700	0.158728	2607	22.9	53	0	0	1558236	82.273
Rand06	Trim	LT-U0-D	18	W1000	L1000	R30000	18738	18259	479	49466876	48960219	47010286	7559307	0.160801	2639	22.8	71	116000	118000	1585547	83.689
Rand06	Trim	LT-F1-D	18	W1000	L1000	R30000	18738	18258	480	49059552	48553832	46747607	7406675	0.15844	2618	22.9	73	0	0	1585547	102.572
Rand06	Trim	LT-F2-D	18	W1000	L1000	R30000	18808	18327	481	49164272	48657552	46846150	7427848	0.158558	2614	22.9	78	0	0	1585547	117.743
Rand06	Trim	LT-U0-D	18	W1000	L1000	R40000	24860	24260	600	65472698	64838393	62262027	10008850	0.160754	2633	22.8	89	147000	149000	1599522	102.636
Rand06	Trim	LT-F1-D	18	W1000	L1000	R40000	24860	24259	601	64962682	64329314	61932967	9816206	0.158497	2613	22.9	91	0	0	1599522	160.076
Rand06	Trim	LT-F2-D	18	W1000	L1000	R40000	24944	24342	602	65093360	64458992	62054425	9842531	0.158611	2609	22.9	96	0	0	1599522	158.596
Rand06	Trim	LT-U0-D	18	W1000	L1000	R50000	30926	30180	746	81562022	80769767	77509467	12467765	0.160855	2637	22.8	120	176000	178000	1572487	142.886
Rand06	Trim	LT-F1-D	18	W1000	L1000	R50000	30926	30179	747	80940624	80149306	77118388	12237808	0.158689	2617	22.9	122	0	0	1572487	192.092
Rand06	Trim	LT-F2-D	18	W1000	L1000	R50000	31029	30279	750	81098932	80304614	77264251	12269464	0.158799	2613	22.9	127	0	0	1572487	171.75
Rand06	Trim	LT-U0-D	18	W1000	L1000	R100000	61172	59642	1530	161255118	159630977	153247487	24607676	0.160575	2636	22.8	212	319000	323000	1582661	279.121
Rand06	Trim	LT-F1-D	18	W1000	L1000	R100000	61172	59637	1535	160063704	158438330	152536584	24190533	0.158588	2616	22.9	215	0	0	1582661	363.049
Rand06	Trim	LT-F2-D	18	W1000	L1000	R100000	61368	59824	1544	160353044	158716252	152802095	24248232	0.15869	2612	22.9	220	0	0	1582661	343.34
Rand06	Trim	LT-U0-D	19	W1000	L1000	R5000	3584	3495	89	9372182	9281558	8892323	1417760	0.159436	2615	23	13	35000	35000	1614633	14.948
Rand06	Trim	LT-F1-D	19	W1000	L1000	R5000	3584	3495	89	9270139	9179515	8824739	1374306	0.155733	2586	23.1	13	0	0	1614633	20.845
Rand06	Trim	LT-F2-D	19	W1000	L1000	R5000	3600	3511	89	9289487	9198863	8843541	1378017	0.155822	2580	23.1	13	0	0	1614633	22.555
Rand06	Trim	LT-U0-D	19	W1000	L1000	R10000	6522	6353	169	17038903	16865881	16168217	2580014	0.159573	2612	22.9	22	56000	56000	1564430	26.814
Rand06	Trim	LT-F1-D	19	W1000	L1000	R10000	6522	6353	169	16842580	16669558	16044105	2506990	0.156256	2582	23.1	22	0	0	1564430	38.154
Rand06	Trim	LT-F2-D	19	W1000	L1000	R10000	6550	6380	170	16883317	16708357	16082068	2514623	0.156362	2577	23.1	23	0	0	1564430	38.422
Rand06	Trim	LT-U0-D	19	W1000	L1000	R20000	12433	12108	325	32524248	32186920	30883000	4933237	0.15974	2615	22.9	42	110000	110000	1508026	50.452
Rand06	Trim	LT-F1-D	19	W1000	L1000	R20000	12433	12108	325	32105404	31768076	30625462	4787635	0.156329	2582	23.1	42	0	0	1508026	71.624
Rand06	Trim	LT-F2-D	19	W1000	L1000	R20000	12497	12170	327	32205165	31864899	30720700	4806739	0.156466	2577	23.1	44	0	0	1508026	68.809
Rand06	Trim	LT-U0-D	19	W1000	L1000	R30000	18327	17843	484	48048497	47538952	45673728	7288964	0.159588	2621	22.9	63	160000	161000	1559923	77.674
Rand06	Trim	LT-F1-D	19	W1000	L1000	R30000	18327	17842	485	47442453	46934908	45303958	7079005	0.156256	2588	23.1	63	0	0	1559923	107.239
Rand06	Trim	LT-F2-D	19	W1000	L1000	R30000	18423	17932	491	47585423	47070940	45437565	7105796	0.156386	2582	23.1	65	0	0	1559923	106.609
Rand06	Trim	LT-U0-D	19	W1000	L1000	R40000	24357	23719	638	63655980	62986507	60528264	9666006	0.159694	2613	22.9	82	212000	213000	1555570	111.444
Rand06	Trim	LT-F1-D	19	W1000	L1000	R40000	24357	23718	639	62883901	62216428	60054099	9391157	0.156378	2581	23.1	83	0	0	1555570	143.945
Rand06	Trim	LT-F2-D	19	W1000	L1000	R40000	24476	23831	645	63062732	62388321	60220880	9424870	0.156505	2576	23.1	85	0	0	1555570	134.456
Rand06	Trim	LT-U0-D	19	W1000	L1000	R50000	30292	29507	785	79282209	78454791	75341209	12048581	0.15992	2617	22.9	108	270000	271000	1512781	124.831
Rand06	Trim	LT-F1-D	19	W1000	L1000	R50000	30292	29506	786	78301612	77476194	74739479	11700207	0.156547	2584	23.1	109	0	0	1512781	172.386
Rand06	Trim	LT-F2-D	19	W1000	L1000	R50000	30442	29649	793	78526911	77693555	74950642	11742802	0.156674	2579	23.1	111	0	0	1512781	190.588
Rand06	Trim	LT-U0-D	19	W1000	L1000	R100000	59947	58385	1562	156740384	155092936	149012802	23793536	0.159674	2614	22.9	196	509000	516000	1536681	275.634
Rand06	Trim	LT-F1-D	19	W1000	L1000	R100000	59947	58380	1567	154833196	153190331	147864436	23132933	0.156447	2582	23.1	203	0	0	1536681	338.47
Rand06	Trim	LT-F2-D	19	W1000	L1000	R100000	60238	58657	1581	155289632	153630279	148286679	23218553	0.156579	2577	23.1	207	0	0	1536681	358.665
Rand06	Trim	LT-U0-D	20	W1000	L1000	R5000	3488	3407	81	9025794	8942570	8578825	1346922	0.157005	2587	23.2	12	33000	33000	1560715	14.14
Rand06	Trim	LT-F1-D	20	W1000	L1000	R5000	3488	3407	81	8897148	8813924	8507103	1304186	0.153306	2550	23.3	12	0	0	1560715	20.236
Rand06	Trim	LT-F2-D	20	W1000	L1000	R5000	3506	3425	81	8931061	8847837	8530507	1308951	0.153444	2547	23.3	12	0	0	1560715	20.433
Rand06	Trim	LT-U0-D	20	W1000	L1000	R10000	6323	6173	150	16373282	16218660	15537235	2453596	0.157917	2589	23	19	69000	69000	1479928	25.952
Rand06	Trim	LT-F1-D	20	W1000	L1000	R10000	6323	6173	150	16074761	15920139	15372440	2362560	0.153688	2542	23.3	19	0	0	1479928	41.051
Rand06	Trim	LT-F2-D	20	W1000	L1000	R10000	6367	6217	150	16147242	15992620	15432406	2374232	0.153847	2536	23.3	21	0	0	1479928	37.401
Rand06	Trim	LT-U0-D	20	W1000	L1000	R20000	12028	11743	285	31196209	30898866	29642061	4701523	0.15861	2593	23	36	152000	152000	1428793	50.537
Rand06	Trim	LT-F1-D	20	W1000	L1000	R20000	12028	11743	285	30598081	30300738	29294177	4504876	0.153781	2543	23.3	37	0	0	1428793	70.515
Rand06	Trim	LT-F2-D	20	W1000	L1000	R20000	12124	11837	287	30745136	30444818	29423975	4529996	0.153956	2535	23.3	41	0	0	1428793	70.656
Rand06	Trim	LT-U0-D	20	W1000	L1000	R30000	17736	17305	431	46079395	45620145	43860335	6963186	0.158758	2598	23.1	54	236000	236000	1507157	73.978
Rand06	Trim	LT-F1-D	20	W1000	L1000	R30000	17736	17305	431	45212883	44763633	43329284	6661471	0.153741	2549	23.3	55	0	0	1507157	114.512
Rand06	Trim	LT-F2-D	20	W1000	L1000	R30000	17879	17440	439	45431787	44973562	43523142	6698987	0.153918	2541	23.3	60	0	0	1507157	117.099
Rand06	Trim	LT-U0-D	20	W1000	L1000	R40000	23519	22978	541	60958601	60384108	58061302	9209286	0.158613	2591	23.1	71	297000	301000	1483985	100.628
Rand06	Trim	LT-F1-D	20	W1000	L1000	R40000	23519	22978	541	59857231	59294092	57388136	8828885	0.153845	2545	23.3	74	0	0	1483985	146.13
Rand06	Trim	LT-F2-D	20	W1000	L1000	R40000	23702	23151	551	60139207	59565093	57639784	8877403	0.154015	2537	23.3	80	0	0	1483985	150.396
Rand06	Trim	LT-U0-D	20	W1000	L1000	R50000	29255	28580	675	75903630	75184219	72224095	11474767	0.158877	2594	23	94	378000	383000	1443707	123.884
Rand06	Trim	LT-F1-D	20	W1000	L1000	R50000	29255	28580	675	74472533	73764476	71382586	10993859	0.154013	2545	23.3	98	0	0	1443707	162.791
Rand06	Trim	LT-F2-D	20	W1000	L1000	R50000	29485	28796	689	74824415	74097168	71686943	11052896	0.154183	2537	23.3	104	0	0	1443707	165.436
Rand06	Trim	LT-U0-D	20	W1000	L1000	R100000	57795	56420	1375	149881407	148432977	142724661	22640719	0.158632	2593	23.1	163	733000	741000	1469723	238.715
Rand06	Trim	LT-F1-D	20	W1000	L1000	R100000	57795	56418	1377	147197253	145759737	141105391	21711577	0.153868	2546	23.3	169	0	0	1469723	337.84
Rand06	Trim	LT-F2-D	20	W1000	L1000	R100000	58225	56828	1397	147849305	146384989	141694799	21825400	0.154031	2539	23.3	183	0	0	1469723	329.116
Rand06	Trim	LT-U0-D	21	W1000	L1000	R5000	3315	3239	76	8509471	8431247	8064663	1263388	0.156657	2566	23.2	10	55000	55000	1462117	14.455
Rand06	Trim	LT-F1-D	21	W1000	L1000	R5000	3315	3239	76	8254712	8176488	7926682	1190883	0.150237	2490	23.6	11	0	0	1462117	18.809
Rand06	Trim	LT-F2-D	21	W1000	L1000	R5000	3353	3275	78	8321760	8240897	7985523	1201800	0.150497	2481	23.6	11	0	0	1462117	19.888
Rand06	Trim	LT-U0-D	21	W1000	L1000	R10000	6020	5875	145	15350961	15202172	14533688	2286552	0.157328	2549	23.1	16	106000	106000	1365936	29.35
Rand06	Trim	LT-F1-D	21	W1000	L1000	R10000	6020	5875	145	14862326	14713537	14262282	2147069	0.150542	2468	23.5	18	0	0	1365936	34.652
Rand06	Trim	LT-F2-D	21	W1000	L1000	R10000	6088	5939	149	14985918	14832490	14374932	2167167	0.15076	2461	23.5	18	0	0	1365936	36.712
Rand06	Trim	LT-U0-D	21	W1000	L1000	R20000	11448	11173	275	29168718	28882853	27685908	4391612	0.158623	2547	23.1	33	241000	242000	1342279	50.03
Rand06	Trim	LT-F1-D	21	W1000	L1000	R20000	11448	11173	275	28223954	27938089	27110074	4082768	0.1506	2465	23.6	38	0	0	1342279	69.59
Rand06	Trim	LT-F2-D	21	W1000	L1000	R20000	11587	11308	279	28464180	28173676	27336420	4122982	0.150824	2456	23.5	42	0	0	1342279	68.093
Rand06	Trim	LT-U0-D	21	W1000	L1000	R30000	16884	16469	415	43095553	42663881	40968007	6498649	0.158627	2552	23.1	47	358000	359000	1401260	70.799
Rand06	Trim	LT-F1-D	21	W1000	L1000	R30000	16884	16469	415	41728609	41296937	40101897	6039428	0.150602	2471	23.6	52	0	0	1401260	109.901
Rand06	Trim	LT-U0-D	21	W1000	L1000	R40000	22415	21866	549	57009536	56439112	54209668	8588792	0.158437	2543	23.2	61	455000	458000	1409934	111.314
Rand06	Trim	LT-F1-D	21	W1000	L1000	R40000	22415	21866	549	55259192	54688768	53101276	8003681	0.150725	2465	23.6	68	0	0	1409934	149.688
Rand06	Trim	LT-F2-D	21	W1000	L1000	R40000	22684	22127	557	55736490	55157427	53557172	8083306	0.150928	2457	23.5	76	0	0	1409934	150.67
Rand06	Trim	LT-U0-D	21	W1000	L1000	R50000	27832	27151	681	70910471	70198543	67396287	10702612	0.158801	2547	23.1	81	584000	587000	1353124	124.521
Rand06	Trim	LT-F1-D	21	W1000	L1000	R50000	27832	27151	681	68708932	67997004	66015779	9958666	0.150853	2468	23.5	88	0	0	1353124	174.319
Rand06	Trim	LT-F2-D	21	W1000	L1000	R50000	28177	27483	694	69287443	68561876	66566573	10055330	0.151057	2459	23.5	99	0	0	1353124	182.946
Rand06	Trim	LT-U0-D	21	W1000	L1000	R100000	55063	53713	1350	140423386	139011852	133602378	21190151	0.158606	2550	23.2	146	1135000	1140000	1387032	284.016
Rand06	Trim	LT-F1-D	21	W1000	L1000	R100000	55063	53709	1354	136344855	134937062	131025316	19764205	0.150843	2476	23.6	156	0	0	1387032	328.036
Rand06	Trim	LT-F2-D	21	W1000	L1000	R100000	55707	54329	1378	137377184	135938093	131994309	19935622	0.151034	2466	23.5	177	0	0	1387032	329.576
Rand06	Trim	LT-U0-D	22	W1000	L1000	R5000	3113	3065	48	7757590	7707981	7358225	1180854	0.160481	2491	23.2	10	110000	110000	1336515	15.933
Rand06	Trim	LT-F1-D	22	W1000	L1000	R5000	3113	3065	48	7382815	7333206	7117485	1046533	0.147037	2371	23.9	11	0	0	1336515	20.599
Rand06	Trim	LT-F2-D	22	W1000	L1000	R5000	3178	3129	49	7480606	7429997	7213258	1062371	0.14728	2353	23.8	12	0	0	1336515	20.985
Rand06	Trim	LT-U0-D	22	W1000	L1000	R10000	5564	5480	84	13877143	13788184	13149304	2119922	0.161219	2494	23.1	15	206000	206000	1257841	25.932
Rand06	Trim	LT-F1-D	22	W1000	L1000	R10000	5564	5479	85	13153360	13064479	12682396	1865391	0.147085	2364	23.9	17	0	0	1257841	37.043
Rand06	Trim	LT-F2-D	22	W1000	L1000	R10000	5678	5592	86	13339551	13249670	12865289	1895336	0.147322	2349	23.8	18	0	0	1257841	37.51
Rand06	Trim	LT-U0-D	22	W1000	L1000	R20000	10573	10409	164	26311556	26137636	25011671	4001797	0.159997	2488	23.2	28	356000	359000	1241341	51.906
Rand06	Trim	LT-F1-D	22	W1000	L1000	R20000	10573	10408	165	25098394	24924552	24227585	3565257	0.147157	2373	23.9	32	0	0	1241341	66.593
Rand06	Trim	LT-F2-D	22	W1000	L1000	R20000	10767	10601	166	25394046	25219204	24516970	3612568	0.14735	2358	23.8	36	0	0	1241341	64.649
Rand06	Trim	LT-U0-D	22	W1000	L1000	R30000	15618	15363	255	38864837	38592875	36950342	5900104	0.159677	2488	23.2	43	514000	517000	1260919	79.589
Rand06	Trim	LT-F1-D	22	W1000	L1000	R30000	15618	15362	256	37080514	36812193	35802004	5267465	0.147128	2374	23.9	47	0	0	1260919	96.716
Rand06	Trim	LT-F2-D	22	W1000	L1000	R30000	15891	15633	258	37492193	37221872	36202350	5333026	0.147312	2359	23.8	52	0	0	1260919	100.572
Rand06	Trim	LT-U0-D	22	W1000	L1000	R40000	20734	20408	326	51497919	51150538	48930385	7822459	0.159869	2483	23.2	56	685000	689000	1292568	103.032
Rand06	Trim	LT-F1-D	22	W1000	L1000	R40000	20734	20407	327	49068788	48725048	47378130	6975029	0.14722	2366	23.9	60	0	0	1292568	134.434
Rand06	Trim	LT-F2-D	22	W1000	L1000	R40000	21091	20762	329	49627529	49281789	47923042	7064033	0.147404	2353	23.8	69	0	0	1292568	131.791
Rand06	Trim	LT-U0-D	22	W1000	L1000	R50000	25730	25318	412	63999148	63554533	60766550	9743098	0.160336	2487	23.2	76	873000	878000	1232601	135.399
Rand06	Trim	LT-F1-D	22	W1000	L1000	R50000	25730	25316	414	60934565	60497805	58820104	8668243	0.147369	2368	23.9	81	0	0	1232601	159.42
Rand06	Trim	LT-F2-D	22	W1000	L1000	R50000	26182	25763	419	61632290	61190069	59496841	8778619	0.147548	2353	23.8	92	0	0	1232601	174.224
Rand06	Trim	LT-U0-D	22	W1000	L1000	R100000	50938	50123	815	126958259	126085849	120891855	19343092	0.160003	2492	23.3	127	1681000	1686000	1258887	263.328
Rand06	Trim	LT-F1-D	22	W1000	L1000	R100000	50938	50115	823	121325964	120466697	117200785	17279808	0.147438	2381	23.9	133	0	0	1258887	353.874
Rand06	Trim	LT-F2-D	22	W1000	L1000	R100000	51820	50981	839	122666983	121785536	118481208	17490321	0.147621	2367	23.8	156	0	0	1258887	318.082
Rand06	Trim	LT-U0-D	23	W1000	L1000	R5000	2770	2740	30	6586905	6555903	6263280	1054675	0.16839	2377	23.2	10	176000	176000	1184908	15.08
Rand06	Trim	LT-F1-D	23	W1000	L1000	R5000	2770	2739	31	6112482	6080480	5908031	847199	0.143398	2206	24.2	9	0	0	1184908	19.55
Rand06	Trim	LT-F2-D	23	W1000	L1000	R5000	2851	2820	31	6228734	6196732	6022013	864864	0.143617	2184	24.1	10	0	0	1184908	19.199
Rand06	Trim	LT-U0-D	23	W1000	L1000	R10000	5018	4959	59	11842611	11776718	11174376	1874698	0.167768	2360	23.1	14	305000	305000	1135578	27.088
Rand06	Trim	LT-F1-D	23	W1000	L1000	R10000	5018	4958	60	10914743	10852390	10544939	1512956	0.143477	2175	24.2	14	0	0	1135578	33.078
Rand06	Trim	LT-F2-D	23	W1000	L1000	R10000	5167	5107	60	11126302	11063949	10749928	1544460	0.143672	2153	24.1	15	0	0	1135578	38.119
Rand06	Trim	LT-U0-D	23	W1000	L1000	R20000	9550	9432	118	22575930	22447289	21329501	3567519	0.167258	2363	23.1	29	568000	568000	1081311	50.544
Rand06	Trim	LT-F1-D	23	W1000	L1000	R20000	9550	9430	120	20813733	20689632	20135002	2889333	0.143498	2179	24.2	30	0	0	1081311	66.684
Rand06	Trim	LT-F2-D	23	W1000	L1000	R20000	9831	9709	122	21213139	21087038	20521683	2948872	0.143695	2157	24.1	32	0	0	1081311	64.82
Rand06	Trim	LT-U0-D	23	W1000	L1000	R30000	14100	13924	176	33372855	33183271	31521201	5235456	0.166093	2366	23.1	42	802000	802000	1079413	72.624
Rand06	Trim	LT-F1-D	23	W1000	L1000	R30000	14100	13922	178	30786152	30601108	29800750	4272795	0.143379	2183	24.2	43	0	0	1079413	97.546
Rand06	Trim	LT-F2-D	23	W1000	L1000	R30000	14501	14321	180	31371235	31184191	30365397	4359501	0.143568	2163	24.1	45	0	0	1079413	90.356
Rand06	Trim	LT-U0-D	23	W1000	L1000	R40000	18715	18487	228	44258161	44013060	41830782	6935968	0.16581	2364	23.1	52	1039000	1039000	1157538	98.545
Rand06	Trim	LT-F1-D	23	W1000	L1000	R40000	18715	18485	230	40899588	40659027	39580390	5684559	0.143621	2185	24.2	53	0	0	1157538	127.251
Rand06	Trim	LT-F2-D	23	W1000	L1000	R40000	19239	19006	233	41679990	41436429	40336815	5799853	0.143786	2166	24.1	55	0	0	1157538	121.369
Rand06	Trim	LT-U0-D	23	W1000	L1000	R50000	23127	22840	287	54881009	54566576	51821917	8586415	0.165691	2373	23.1	66	1271000	1271000	1081107	124.269
Rand06	Trim	LT-F1-D	23	W1000	L1000	R50000	23127	22838	289	50674795	50370116	49033178	7048817	0.143756	2191	24.2	68	0	0	1081107	162.799
Rand06	Trim	LT-F2-D	23	W1000	L1000	R50000	23789	23492	297	51666409	51353300	49988242	7193825	0.14391	2171	24.1	70	0	0	1081107	143.323
Rand06	Trim	LT-U0-D	23	W1000	L1000	R100000	45768	45227	541	109137787	108547351	103207665	17007773	0.164792	2384	23.2	116	2413000	2413000	1085256	263.211
Rand06	Trim	LT-F1-D	23	W1000	L1000	R100000	45768	45219	549	101142203	100562051	97944251	14092876	0.143887	2209	24.2	120	0	0	1085256	323.526
Rand06	Trim	LT-F2-D	23	W1000	L1000	R100000	47025	46458	567	103038732	102437993	99769785	14371640	0.144048	2191	24.1	132	0	0	1085256	308.176
Rand06	Trim	LT-U0-D	24	W1000	L1000	R5000	2401	2382	19	5211886	5190861	4840740	831823	0.171838	2170	22.9	10	172000	172000	973314	13.278
Rand06	Trim	LT-F1-D	24	W1000	L1000	R5000	2401	2381	20	4614240	4593595	4458715	626080	0.140417	1921	24.4	9	0	0	973314	16.482
Rand06	Trim	LT-F2-D	24	W1000	L1000	R5000	2479	2458	21	4734085	4712440	4576348	642597	0.140417	1909	24.4	10	0	0	973314	18.358
Rand06	Trim	LT-U0-D	24	W1000	L1000	R10000	4298	4260	38	9316154	9271644	8649264	1508802	0.174443	2167	22.8	14	332000	332000	936306	24.296
Rand06	Trim	LT-F1-D	24	W1000	L1000	R10000	4298	4257	41	8201348	8158952	7921633	1112590	0.14045	1908	24.4	14	0	0	936306	29.66
Rand06	Trim	LT-F2-D	24	W1000	L1000	R10000	4460	4416	44	8437487	8392029	8152220	1145340	0.140494	1891	24.4	16	0	0	936306	29.762
Rand06	Trim	LT-U0-D	24	W1000	L1000	R20000	8214	8127	87	17810894	17715129	16536589	2906527	0.175763	2168	22.8	24	663000	663000	877189	47.805
Rand06	Trim	LT-F1-D	24	W1000	L1000	R20000	8214	8124	90	15625646	15533094	15103671	2118940	0.140293	1902	24.4	24	0	0	877189	55.916
Rand06	Trim	LT-F2-D	24	W1000	L1000	R20000	8532	8438	94	16095569	15998955	15564098	2183755	0.140307	1886	24.4	26	0	0	877189	57.219
Rand06	Trim	LT-U0-D	24	W1000	L1000	R30000	12132	11998	134	26402184	26256159	24456127	4272598	0.174705	2176	22.7	38	953000	953000	863823	75.652
Rand06	Trim	LT-F1-D	24	W1000	L1000	R30000	12132	11994	138	23120652	22976840	22358692	3134782	0.140204	1905	24.4	38	0	0	863823	82.782
Rand06	Trim	LT-F2-D	24	W1000	L1000	R30000	12608	12465	143	23845159	23695807	23066812	3234494	0.140223	1891	24.4	40	0	0	863823	82.178
Rand06	Trim	LT-U0-D	24	W1000	L1000	R40000	16140	15970	170	35067916	34882844	32489981	5703394	0.175543	2172	22.7	49	1291000	1291000	959867	102.078
Rand06	Trim	LT-F1-D	24	W1000	L1000	R40000	16140	15966	174	30650830	30467971	29641413	4161753	0.140403	1899	24.4	49	0	0	959867	121.417
Rand06	Trim	LT-U0-D	24	W1000	L1000	R50000	19973	19757	216	43473657	43234312	40208536	7067515	0.175771	2176	22.7	64	1604000	1604000	862679	122.811
Rand06	Trim	LT-F2-D	24	W1000	L1000	R50000	20790	20558	232	39136534	38892949	37846337	5316357	0.140472	1882	24.4	67	0	0	862679	134.906
Rand06	Trim	LT-U0-D	24	W1000	L1000	R100000	39544	39145	399	86753762	86315065	80440027	14211656	0.176674	2193	22.7	110	3282000	3282000	841932	229.713
Rand06	Trim	LT-F1-D	24	W1000	L1000	R100000	39544	39139	405	75607899	75181686	73191939	10290364	0.140594	1911	24.4	110	0	0	841932	283.678
Rand06	Trim	LT-F2-D	24	W1000	L1000	R100000	41184	40760	424	78132569	77685015	75649540	10635562	0.14059	1897	24.4	117	0	0	841932	280.594
Rand06	Trim	LT-U0-D	25	W1000	L1000	R5000	1977	1961	16	3737770	3716796	3335459	612086	0.183509	1890	22	8	171000	171000	729104	12.496
Rand06	Trim	LT-F1-D	25	W1000	L1000	R5000	1977	1961	16	3071013	3051368	2954125	409989	0.138785	1553	24.5	8	0	0	729104	15.737
Rand06	Trim	LT-F2-D	25	W1000	L1000	R5000	2074	2057	17	3210296	3188651	3090274	427819	0.13844	1547	24.5	9	0	0	729104	14.1
Rand06	Trim	LT-U0-D	25	W1000	L1000	R10000	3582	3549	33	6668170	6629101	5955143	1119768	0.188034	1861	21.9	10	334000	334000	681146	24.852
Rand06	Trim	LT-F1-D	25	W1000	L1000	R10000	3582	3548	34	5447442	5409797	5235036	727950	0.139053	1520	24.4	10	0	0	681146	26.505
Rand06	Trim	LT-F2-D	25	W1000	L1000	R10000	3758	3722	36	5692809	5652102	5475372	759927	0.13879	1514	24.5	11	0	0	681146	28.312
Rand06	Trim	LT-U0-D	25	W1000	L1000	R20000	6886	6814	72	12838566	12759970	11489218	2161714	0.188151	1864	21.9	23	646000	646000	675358	48.675
Rand06	Trim	LT-F1-D	25	W1000	L1000	R20000	6886	6813	73	10468015	10390843	10068917	1399988	0.139041	1520	24.4	23	0	0	675358	50.117
Rand06	Trim	LT-F2-D	25	W1000	L1000	R20000	7226	7151	75	10956699	10876465	10550839	1463415	0.138701	1516	24.4	24	0	0	675358	55.721
Rand06	Trim	LT-U0-D	25	W1000	L1000	R30000	10159	10052	107	19066055	18952459	17067638	3179135	0.186267	1876	21.9	35	925000	925000	667799	76.029
Rand06	Trim	LT-F1-D	25	W1000	L1000	R30000	10159	10050	109	15622446	15509274	15041968	2088833	0.138867	1537	24.4	35	0	0	667799	77.933
Rand06	Trim	LT-U0-D	25	W1000	L1000	R40000	13504	13370	134	25254142	25112397	22603428	4214299	0.186445	1870	21.9	45	1223000	1223000	706659	94.78
Rand06	Trim	LT-F1-D	25	W1000	L1000	R40000	13504	13367	137	20674171	20531850	19908294	2769469	0.139111	1530	24.4	45	0	0	706659	97.281
Rand06	Trim	LT-F2-D	25	W1000	L1000	R40000	14159	14015	144	21576471	21423988	20791686	2885925	0.138802	1523	24.4	46	0	0	706659	109.003
Rand06	Trim	LT-U0-D	25	W1000	L1000	R50000	16662	16496	166	31250768	31073073	27935720	5222458	0.186945	1875	21.9	58	1525000	1525000	629467	110.099
Rand06	Trim	LT-F1-D	25	W1000	L1000	R50000	16662	16492	170	25549583	25374180	24601766	3424637	0.139203	1533	24.4	58	0	0	629467	149.252
Rand06	Trim	LT-F2-D	25	W1000	L1000	R50000	17451	17273	178	26636911	26450346	25664773	3564697	0.138895	1526	24.4	59	0	0	629467	133.209
Rand06	Trim	LT-U0-D	25	W1000	L1000	R100000	32982	32690	292	62139566	61827543	55788743	10529952	0.188747	1884	21.9	108	3154000	3154000	630930	233.802
Rand06	Trim	LT-F1-D	25	W1000	L1000	R100000	32982	32684	298	50679306	50373221	48867263	6807687	0.13931	1536	24.4	108	0	0	630930	268.518
Rand06	Trim	LT-F2-D	25	W1000	L1000	R100000	34608	34296	312	52988099	52664425	51133578	7106331	0.138976	1531	24.4	110	0	0	630930	239.796
Rand07	Trim	LT-U0-D	0	W1000	L1000	R5000	4038	3676	362	11069506	10065914	9612718	1607664	0.167243	2741	21.3	21	0	0	1835753	15.542
Rand07	Trim	LT-F2-D	0	W1000	L1000	R5000	4038	3676	362	11069506	10065914	9612718	1607664	0.167243	2741	21.3	21	0	0	1835753	24.71
Rand07	Trim	LT-U0-D	0	W1000	L1000	R10000	7380	6699	681	20287313	18454920	17614686	2939549	0.166881	2748	21.4	31	0	0	1862953	28.167
Rand07	Trim	LT-F1-D	0	W1000	L1000	R10000	7380	6699	681	20287313	18454920	17614686	2939549	0.166881	2748	21.4	31	0	0	1862953	47.405
Rand07	Trim	LT-F2-D	0	W1000	L1000	R10000	7380	6699	681	20287313	18454920	17614686	2939549	0.166881	2748	21.4	31	0	0	1862953	47.008
Rand07	Trim	LT-U0-D	0	W1000	L1000	R20000	14124	12827	1297	38845610	35393974	33746360	5617534	0.166463	2750	21.4	48	0	0	1851715	59.973
Rand07	Trim	LT-F1-D	0	W1000	L1000	R20000	14124	12827	1297	38845610	35393974	33746360	5617534	0.166463	2750	21.4	48	0	0	1851715	88.016
Rand07	Trim	LT-F2-D	0	W1000	L1000	R20000	14124	12827	1297	38845610	35393974	33746360	5617534	0.166463	2750	21.4	48	0	0	1851715	85.779
Rand07	Trim	LT-U0-D	0	W1000	L1000	R30000	20941	19036	1905	57378459	52334339	49879913	8320875	0.166818	2740	21.4	74	0	0	1838905	89.226
Rand07	Trim	LT-F2-D	0	W1000	L1000	R30000	20941	19036	1905	57378459	52334339	49879913	8320875	0.166818	2740	21.4	74	0	0	1838905	129.985
Rand07	Trim	LT-F1-D	0	W1000	L1000	R40000	27721	25236	2485	75846191	69190871	65875081	10991523	0.166854	2736	21.4	94	0	0	1852687	169.649
Rand07	Trim	LT-F2-D	0	W1000	L1000	R40000	27721	25236	2485	75846191	69190871	65875081	10991523	0.166854	2736	21.4	94	0	0	1852687	156.107
Rand07	Trim	LT-U0-D	0	W1000	L1000	R50000	34657	31587	3070	94273420	86277721	82167978	13713143	0.166892	2720	21.4	125	0	0	1830188	143.017
Rand07	Trim	LT-F1-D	0	W1000	L1000	R50000	34657	31587	3070	94273420	86277721	82167978	13713143	0.166892	2720	21.4	125	0	0	1830188	198.934
Rand07	Trim	LT-F2-D	0	W1000	L1000	R50000	34657	31587	3070	94273420	86277721	82167978	13713143	0.166892	2720	21.4	125	0	0	1830188	190.523
Rand07	Trim	LT-U0-D	0	W1000	L1000	R100000	68871	62808	6063	186671881	171290475	163043583	27174769	0.166672	2710	21.5	261	0	0	1868403	288.705
Rand07	Trim	LT-F1-D	0	W1000	L1000	R100000	68871	62808	6063	186671881	171290475	163043583	27174769	0.166672	2710	21.5	261	0	0	1868403	407.423
Rand07	Trim	LT-F2-D	0	W1000	L1000	R100000	68871	62808	6063	186671881	171290475	163043583	27174769	0.166672	2710	21.5	261	0	0	1868403	388.138
Rand07	Trim	LT-U0-D	5	W1000	L1000	R5000	4037	3676	361	11068092	10065914	9612718	1607664	0.167243	2741	21.3	21	0	0	1835753	15.789
Rand07	Trim	LT-F1-D	5	W1000	L1000	R5000	4037	3676	361	11068092	10065914	9612718	1607664	0.167243	2741	21.3	21	0	0	1835753	24.643
Rand07	Trim	LT-F2-D	5	W1000	L1000	R5000	4037	3676	361	11068092	10065914	9612718	1607664	0.167243	2741	21.3	21	0	0	1835753	24.951
Rand07	Trim	LT-U0-D	5	W1000	L1000	R10000	7379	6699	680	20285888	18454920	17614686	2939549	0.166881	2749	21.4	31	0	0	1862942	30.426
Rand07	Trim	LT-F1-D	5	W1000	L1000	R10000	7379	6699	680	20285888	18454920	17614686	2939549	0.166881	2749	21.4	31	0	0	1862942	46.396
Rand07	Trim	LT-U0-D	5	W1000	L1000	R20000	14123	12827	1296	38844170	35393974	33746360	5617534	0.166463	2750	21.4	48	0	0	1851715	54.479
Rand07	Trim	LT-F1-D	5	W1000	L1000	R20000	14123	12826	1297	38836635	35377439	33745793	5617408	0.166463	2749	21.4	48	0	0	1851715	88.457
Rand07	Trim	LT-F2-D	5	W1000	L1000	R20000	14124	12826	1298	38838635	35377439	33745793	5617408	0.166463	2749	21.4	48	0	0	1851715	86.071
Rand07	Trim	LT-U0-D	5	W1000	L1000	R30000	20939	19036	1903	57375912	52334339	49879913	8320875	0.166818	2740	21.4	74	0	0	1838905	82.185
Rand07	Trim	LT-F1-D	5	W1000	L1000	R30000	20939	19035	1904	57368377	52317804	49879346	8320749	0.166818	2739	21.4	74	0	0	1838905	115.339
Rand07	Trim	LT-F2-D	5	W1000	L1000	R30000	20940	19035	1905	57370377	52317804	49879346	8320749	0.166818	2739	21.4	74	0	0	1838905	129.681
Rand07	Trim	LT-U0-D	5	W1000	L1000	R40000	27718	25236	2482	75842635	69190871	65875081	10991523	0.166854	2736	21.4	94	0	0	1852687	111.131
Rand07	Trim	LT-F1-D	5	W1000	L1000	R40000	27718	25235	2483	75835100	69174336	65874514	10991397	0.166854	2735	21.4	94	0	0	1852687	165.396
Rand07	Trim	LT-F2-D	5	W1000	L1000	R40000	27719	25235	2484	75837100	69174336	65874514	10991397	0.166854	2735	21.4	94	0	0	1852687	175.08
Rand07	Trim	LT-U0-D	5	W1000	L1000	R50000	34654	31587	3067	94269852	86277721	82167978	13713143	0.166892	2720	21.4	125	0	0	1830188	133.81
Rand07	Trim	LT-F1-D	5	W1000	L1000	R50000	34654	31586	3068	94262317	86261186	82167411	13713017	0.166891	2720	21.4	125	0	0	1830188	211.936
Rand07	Trim	LT-F2-D	5	W1000	L1000	R50000	34655	31586	3069	94264317	86261186	82167411	13713017	0.166891	2720	21.4	125	0	0	1830188	221.648
Rand07	Trim	LT-U0-D	5	W1000	L1000	R100000	68861	62808	6053	186656489	171290475	163043583	27174769	0.166672	2710	21.5	261	0	0	1868382	275.734
Rand07	Trim	LT-F1-D	5	W1000	L1000	R100000	68861	62807	6054	186648954	171273940	163043016	27174643	0.166672	2710	21.5	261	0	0	1868382	392.867
Rand07	Trim	LT-F2-D	5	W1000	L1000	R100000	68862	62807	6055	186650954	171273940	163043016	27174643	0.166672	2710	21.5	261	0	0	1868382	426.453
Rand07	Trim	LT-U0-D	7	W1000	L1000	R5000	4007	3676	331	10974013	10065914	9612718	1607664	0.167243	2738	21.4	21	0	0	1815605	17.004
Rand07	Trim	LT-F1-D	7	W1000	L1000	R5000	4007	3676	331	10971698	10065914	9612718	1607664	0.167243	2738	21.5	21	0	0	1815605	24.123
Rand07	Trim	LT-F2-D	7	W1000	L1000	R5000	4008	3676	332	10973013	10065914	9612718	1607664	0.167243	2737	21.5	21	0	0	1815605	24.446
Rand07	Trim	LT-U0-D	7	W1000	L1000	R10000	7329	6699	630	20134784	18454920	17614686	2939549	0.166881	2747	21.5	31	0	0	1853811	28.065
Rand07	Trim	LT-F1-D	7	W1000	L1000	R10000	7329	6699	630	20130469	18454920	17614686	2939549	0.166881	2746	21.5	31	0	0	1853811	45.022
Rand07	Trim	LT-F2-D	7	W1000	L1000	R10000	7331	6699	632	20132784	18454920	17614686	2939549	0.166881	2746	21.5	31	0	0	1853811	41.076
Rand07	Trim	LT-U0-D	7	W1000	L1000	R20000	14036	12827	1209	38528514	35384439	33746360	5617534	0.166463	2744	21.5	48	0	0	1839465	54.059
Rand07	Trim	LT-F1-D	7	W1000	L1000	R20000	14036	12826	1210	38516562	35377439	33745793	5617408	0.166463	2744	21.5	48	0	0	1839465	89.242
Rand07	Trim	LT-F2-D	7	W1000	L1000	R20000	14039	12827	1212	38519877	35378439	33746360	5617534	0.166463	2743	21.5	48	0	0	1839465	84.741
Rand07	Trim	LT-U0-D	7	W1000	L1000	R30000	20794	19036	1758	56907107	52324804	49879913	8320875	0.166818	2736	21.5	74	0	0	1823836	77.331
Rand07	Trim	LT-F1-D	7	W1000	L1000	R30000	20794	19035	1759	56893155	52317804	49879346	8320749	0.166818	2736	21.5	74	0	0	1823836	129.139
Rand07	Trim	LT-F2-D	7	W1000	L1000	R30000	20798	19036	1762	56897470	52318804	49879913	8320875	0.166818	2735	21.5	74	0	0	1823836	114.306
Rand07	Trim	LT-U0-D	7	W1000	L1000	R40000	27526	25236	2290	75168791	69181336	65875081	10991523	0.166854	2730	21.5	94	0	0	1823575	112.434
Rand07	Trim	LT-F1-D	7	W1000	L1000	R40000	27526	25235	2291	75152839	69174336	65874514	10991397	0.166854	2730	21.5	94	0	0	1823575	173.126
Rand07	Trim	LT-F2-D	7	W1000	L1000	R40000	27531	25236	2295	75158154	69175336	65875081	10991523	0.166854	2729	21.5	94	0	0	1823575	172.807
Rand07	Trim	LT-U0-D	7	W1000	L1000	R50000	34415	31587	2828	93466414	86268186	82167978	13713143	0.166892	2715	21.6	125	0	0	1824188	131.343
Rand07	Trim	LT-F1-D	7	W1000	L1000	R50000	34415	31586	2829	93450462	86261186	82167411	13713017	0.166891	2715	21.6	125	0	0	1824188	206.625
Rand07	Trim	LT-F2-D	7	W1000	L1000	R50000	34420	31587	2833	93455777	86262186	82167978	13713143	0.166892	2715	21.6	125	0	0	1824188	213.328
Rand07	Trim	LT-U0-D	7	W1000	L1000	R100000	68398	62806	5592	185167397	171276176	163042382	27174568	0.166672	2707	21.6	261	0	0	1865382	291.592
Rand07	Trim	LT-F1-D	7	W1000	L1000	R100000	68398	62805	5593	185068108	171269176	163041815	27174442	0.166672	2705	21.6	261	0	0	1865382	417.216
Rand07	Trim	LT-F2-D	7	W1000	L1000	R100000	68407	62806	5601	185080137	171270176	163042382	27174568	0.166672	2705	21.6	261	0	0	1865382	373.494
Rand07	Trim	LT-U0-D	9	W1000	L1000	R5000	3986	3676	310	10827920	10065901	9612718	1607664	0.167243	2716	21.6	21	0	0	1804815	16.935
Rand07	Trim	LT-F1-D	9	W1000	L1000	R5000	3986	3676	310	10827920	10065901	9612718	1607664	0.167243	2716	21.6	21	0	0	1804815	25.576
Rand07	Trim	LT-F2-D	9	W1000	L1000	R5000	3986	3676	310	10827920	10065901	9612718	1607664	0.167243	2716	21.6	21	0	0	1804815	23.383
Rand07	Trim	LT-U0-D	9	W1000	L1000	R10000	7288	6699	589	19873833	18454907	17614686	2939549	0.166881	2726	21.7	31	0	0	1848532	29.343
Rand07	Trim	LT-F1-D	9	W1000	L1000	R10000	7288	6699	589	19873833	18454907	17614686	2939549	0.166881	2726	21.7	31	0	0	1848532	46.767
Rand07	Trim	LT-F2-D	9	W1000	L1000	R10000	7288	6699	589	19873833	18454907	17614686	2939549	0.166881	2726	21.7	31	0	0	1848532	46.592
Rand07	Trim	LT-U0-D	9	W1000	L1000	R20000	13952	12827	1125	38061454	35376560	33746181	5617484	0.166463	2728	21.7	48	0	0	1828420	58.445
Rand07	Trim	LT-F1-D	9	W1000	L1000	R20000	13952	12827	1125	37993454	35376560	33746181	5617484	0.166463	2723	21.7	48	0	0	1828420	79.149
Rand07	Trim	LT-F2-D	9	W1000	L1000	R20000	13954	12827	1127	37995454	35376560	33746181	5617484	0.166463	2722	21.7	48	0	0	1828420	84.14
Rand07	Trim	LT-U0-D	9	W1000	L1000	R30000	20663	19036	1627	56218917	52316925	49879734	8320825	0.166818	2720	21.7	74	0	0	1789578	88.623
Rand07	Trim	LT-F1-D	9	W1000	L1000	R30000	20663	19036	1627	56147917	52316925	49879734	8320825	0.166818	2717	21.7	74	0	0	1789578	125.46
Rand07	Trim	LT-F2-D	9	W1000	L1000	R30000	20666	19036	1630	56150917	52316925	49879734	8320825	0.166818	2717	21.7	74	0	0	1789578	111.974
Rand07	Trim	LT-U0-D	9	W1000	L1000	R40000	27361	25235	2126	74338822	69170112	65874662	10991427	0.166854	2716	21.7	94	0	0	1821575	107.865
Rand07	Trim	LT-F1-D	9	W1000	L1000	R40000	27361	25234	2127	74262822	69159483	65874161	10991305	0.166853	2714	21.7	94	0	0	1821575	167.369
Rand07	Trim	LT-F2-D	9	W1000	L1000	R40000	27365	25235	2130	74266822	69160483	65874662	10991427	0.166854	2713	21.7	94	0	0	1821575	172.423
Rand07	Trim	LT-U0-D	9	W1000	L1000	R50000	34208	31586	2622	92537820	86256962	82167559	13713047	0.166891	2705	21.7	125	0	0	1818188	150.09
Rand07	Trim	LT-F1-D	9	W1000	L1000	R50000	34208	31584	2624	92459820	86241497	82166477	13712818	0.166891	2702	21.7	125	0	0	1818188	192.864
Rand07	Trim	LT-F2-D	9	W1000	L1000	R50000	34213	31586	2627	92464820	86243497	82167559	13713047	0.166891	2702	21.7	125	0	0	1818188	190.447
Rand07	Trim	LT-U0-D	9	W1000	L1000	R100000	67988	62802	5186	183301953	171254265	163040428	27173885	0.16667	2696	21.7	261	0	0	1862382	286.916
Rand07	Trim	LT-F1-D	9	W1000	L1000	R100000	67988	62800	5188	183194714	171215300	163039346	27173656	0.166669	2694	21.7	261	0	0	1862382	424.366
Rand07	Trim	LT-F2-D	9	W1000	L1000	R100000	67995	62802	5193	183202714	171217300	163040428	27173885	0.16667	2694	21.7	261	0	0	1862382	412.636
Rand07	Trim	LT-U0-D	11	W1000	L1000	R5000	3836	3676	160	10360091	10064122	9612718	1607664	0.167243	2700	22.1	21	0	0	1709398	15.076
Rand07	Trim	LT-F1-D	11	W1000	L1000	R5000	3836	3676	160	10358960	10064122	9612718	1607664	0.167243	2700	22.1	21	0	0	1709398	24.557
Rand07	Trim	LT-F2-D	11	W1000	L1000	R5000	3836	3676	160	10358960	10064122	9612718	1607664	0.167243	2700	22.1	21	0	0	1709398	25.034
Rand07	Trim	LT-U0-D	11	W1000	L1000	R10000	7004	6698	306	18989412	18443721	17614083	2939351	0.166875	2711	22.2	31	0	0	1785643	27.155
Rand07	Trim	LT-F1-D	11	W1000	L1000	R10000	7004	6698	306	18986947	18443721	17614083	2939351	0.166875	2710	22.2	31	0	0	1785643	40.173
Rand07	Trim	LT-F2-D	11	W1000	L1000	R10000	7004	6698	306	18986947	18443721	17614083	2939351	0.166875	2710	22.2	31	0	0	1785643	44.617
Rand07	Trim	LT-U0-D	11	W1000	L1000	R20000	13399	12823	576	36344826	35352625	33744547	5617014	0.166457	2712	22.2	48	0	0	1772115	60.572
Rand07	Trim	LT-F1-D	11	W1000	L1000	R20000	13399	12823	576	36318227	35352625	33744547	5617014	0.166457	2710	22.2	48	0	0	1772115	82.427
Rand07	Trim	LT-F2-D	11	W1000	L1000	R20000	13403	12823	580	36322227	35352625	33744547	5617014	0.166457	2710	22.2	48	0	0	1772115	77.871
Rand07	Trim	LT-U0-D	11	W1000	L1000	R30000	19893	19030	863	53776303	52284417	49872433	8317954	0.166785	2703	22.2	74	0	0	1727290	77.152
Rand07	Trim	LT-F1-D	11	W1000	L1000	R30000	19893	19030	863	53725277	52284417	49872433	8317954	0.166785	2700	22.2	74	0	0	1727290	120.575
Rand07	Trim	LT-F2-D	11	W1000	L1000	R30000	19901	19030	871	53733277	52284417	49872433	8317954	0.166785	2700	22.2	74	0	0	1727290	113.297
Rand07	Trim	LT-U0-D	11	W1000	L1000	R40000	26367	25227	1140	71059698	69131409	65865345	10987846	0.166823	2695	22.2	94	0	0	1775642	115.385
Rand07	Trim	LT-F1-D	11	W1000	L1000	R40000	26367	25227	1140	70996429	69120711	65865345	10987846	0.166823	2692	22.2	94	0	0	1775642	166.572
Rand07	Trim	LT-F2-D	11	W1000	L1000	R40000	26375	25227	1148	71004429	69120711	65865345	10987846	0.166823	2692	22.2	94	0	0	1775642	168.093
Rand07	Trim	LT-U0-D	11	W1000	L1000	R50000	32995	31577	1418	88608583	86216466	82156622	13708821	0.166862	2685	22.2	125	0	0	1751504	139.173
Rand07	Trim	LT-F1-D	11	W1000	L1000	R50000	32995	31576	1419	88529760	86197608	82156041	13708714	0.166862	2683	22.2	125	0	0	1751504	214.176
Rand07	Trim	LT-F2-D	11	W1000	L1000	R50000	33005	31577	1428	88539760	86198608	82156622	13708821	0.166862	2682	22.2	125	0	0	1751504	194.023
Rand07	Trim	LT-U0-D	11	W1000	L1000	R100000	65642	62788	2854	175953060	171121880	163020734	27166474	0.166644	2680	22.2	260	0	0	1826325	253.607
Rand07	Trim	LT-F1-D	11	W1000	L1000	R100000	65642	62787	2855	175677235	171022387	163020153	27166367	0.166644	2676	22.2	260	0	0	1826325	410.48
Rand07	Trim	LT-F2-D	11	W1000	L1000	R100000	65670	62788	2882	175712235	171023387	163020734	27166474	0.166644	2675	22.2	260	0	0	1826325	407.468
Rand07	Trim	LT-U0-D	13	W1000	L1000	R5000	3774	3666	108	10188146	10036073	9593619	1602716	0.167061	2699	22.3	21	2000	2000	1681975	15.981
Rand07	Trim	LT-F1-D	13	W1000	L1000	R5000	3774	3666	108	10157131	10030073	9589549	1599638	0.166811	2691	22.3	21	0	0	1681975	23.077
Rand07	Trim	LT-F2-D	13	W1000	L1000	R5000	3779	3667	112	10162131	10031073	9590537	1599938	0.166825	2689	22.3	21	0	0	1681975	21.643
Rand07	Trim	LT-U0-D	13	W1000	L1000	R10000	6892	6682	210	18689782	18400626	17584412	2930980	0.166681	2711	22.3	31	2000	2000	1769424	29.518
Rand07	Trim	LT-F1-D	13	W1000	L1000	R10000	6892	6682	210	18648946	18391206	17580342	2927902	0.166544	2705	22.4	31	0	0	1769424	38.999
Rand07	Trim	LT-F2-D	13	W1000	L1000	R10000	6899	6683	216	18655946	18392206	17581330	2928202	0.166552	2704	22.4	31	0	0	1769424	40.293
Rand07	Trim	LT-U0-D	13	W1000	L1000	R20000	13198	12788	410	35768619	35231468	33658608	5591867	0.166135	2710	22.4	48	6000	6000	1754281	57.74
Rand07	Trim	LT-F1-D	13	W1000	L1000	R20000	13198	12787	411	35682562	35191047	33642726	5582183	0.165925	2703	22.4	48	0	0	1754281	79.721
Rand07	Trim	LT-F2-D	13	W1000	L1000	R20000	13212	12793	419	35698562	35199047	33649492	5584251	0.165954	2701	22.4	48	0	0	1754281	75.499
Rand07	Trim	LT-U0-D	13	W1000	L1000	R30000	19612	18977	635	52916044	52105234	49748975	8280493	0.166445	2698	22.3	73	7000	7000	1717162	79.425
Rand07	Trim	LT-F1-D	13	W1000	L1000	R30000	19612	18976	636	52811610	52052436	49729136	8268861	0.166278	2692	22.4	73	0	0	1717162	117.862
Rand07	Trim	LT-F2-D	13	W1000	L1000	R30000	19630	18984	646	52832610	52063436	49738427	8271674	0.166303	2691	22.4	73	0	0	1717162	124.506
Rand07	Trim	LT-U0-D	13	W1000	L1000	R40000	25990	25159	831	69917368	68869785	65711247	10945603	0.166571	2690	22.3	93	15000	15000	1757049	102.796
Rand07	Trim	LT-F1-D	13	W1000	L1000	R40000	25990	25157	833	69762532	68770940	65668204	10920560	0.166299	2684	22.4	93	0	0	1757049	152.608
Rand07	Trim	LT-F2-D	13	W1000	L1000	R40000	26012	25167	845	69790532	68786940	65682417	10924958	0.16633	2683	22.4	93	0	0	1757049	162.271
Rand07	Trim	LT-U0-D	13	W1000	L1000	R50000	32519	31488	1031	87182767	85869827	81946586	13651420	0.166589	2680	22.3	124	21000	21000	1731291	144.311
Rand07	Trim	LT-F1-D	13	W1000	L1000	R50000	32519	31485	1034	86987058	85747641	81887045	13616456	0.166283	2674	22.4	124	0	0	1731291	200.894
Rand07	Trim	LT-F2-D	13	W1000	L1000	R50000	32550	31497	1053	87027058	85768641	81904058	13621800	0.166314	2673	22.4	124	0	0	1731291	205.303
Rand07	Trim	LT-U0-D	13	W1000	L1000	R100000	64678	62598	2080	173037456	170353509	162558220	27039362	0.166336	2675	22.3	259	46000	46000	1797345	252.947
Rand07	Trim	LT-F1-D	13	W1000	L1000	R100000	64678	62584	2094	172531438	170008502	162413350	26958498	0.165987	2667	22.4	259	0	0	1797345	391.377
Rand07	Trim	LT-F2-D	13	W1000	L1000	R100000	64753	62608	2145	172638655	170059734	162457198	26972233	0.166027	2666	22.4	259	0	0	1797345	372.176
Rand07	Trim	LT-U0-D	14	W1000	L1000	R5000	3744	3651	93	10067258	9960034	9521091	1585466	0.166521	2688	22.4	21	11000	11000	1672703	16.934
Rand07	Trim	LT-F1-D	14	W1000	L1000	R5000	3744	3648	96	10025533	9916879	9495896	1570305	0.165367	2677	22.4	21	0	0	1672703	25.208
Rand07	Trim	LT-F2-D	14	W1000	L1000	R5000	3751	3653	98	10034533	9923879	9501892	1571944	0.165435	2675	22.4	21	0	0	1672703	23.772
Rand07	Trim	LT-U0-D	14	W1000	L1000	R10000	6840	6655	185	18495325	18270349	17469984	2900591	0.166033	2703	22.4	31	12000	12000	1758743	31.299
Rand07	Trim	LT-F1-D	14	W1000	L1000	R10000	6840	6652	188	18448540	18223531	17442869	2884092	0.165345	2697	22.5	31	0	0	1758743	40.493
Rand07	Trim	LT-F2-D	14	W1000	L1000	R10000	6848	6658	190	18458540	18231531	17449715	2885986	0.165389	2695	22.5	31	0	0	1758743	39.774
Rand07	Trim	LT-U0-D	14	W1000	L1000	R20000	13085	12727	358	35414208	34989288	33453258	5533315	0.165404	2706	22.5	48	17000	17000	1744748	57.909
Rand07	Trim	LT-F1-D	14	W1000	L1000	R20000	13085	12721	364	35326643	34906142	33411841	5508999	0.164882	2699	22.5	48	0	0	1744748	75.363
Rand07	Trim	LT-F2-D	14	W1000	L1000	R20000	13098	12731	367	35342643	34919142	33423047	5512165	0.164921	2698	22.5	48	0	0	1744748	78.936
Rand07	Trim	LT-U0-D	14	W1000	L1000	R30000	19411	18877	534	52341681	51716434	49384938	8181250	0.165663	2696	22.4	73	35000	35000	1696876	79.281
Rand07	Trim	LT-F1-D	14	W1000	L1000	R30000	19411	18869	542	52156679	51537733	49298613	8129726	0.164908	2686	22.5	73	0	0	1696876	125.331
Rand07	Trim	LT-F2-D	14	W1000	L1000	R30000	19441	18889	552	52196085	51565139	49323705	8136936	0.16497	2684	22.5	73	0	0	1696876	115.498
Rand07	Trim	LT-U0-D	14	W1000	L1000	R40000	25743	25038	705	69218355	68397969	65273898	10824005	0.165824	2688	22.4	93	46000	46000	1750381	104.371
Rand07	Trim	LT-F1-D	14	W1000	L1000	R40000	25743	25028	715	68969660	68157116	65165306	10757676	0.165083	2679	22.5	93	0	0	1750381	158.144
Rand07	Trim	LT-F2-D	14	W1000	L1000	R40000	25782	25053	729	69019763	68190522	65195486	10766371	0.16514	2677	22.5	94	0	0	1750381	160.717
Rand07	Trim	LT-U0-D	14	W1000	L1000	R50000	32218	31341	877	86313978	85299223	81428697	13502741	0.165823	2679	22.4	124	51000	51000	1717639	144.784
Rand07	Trim	LT-F1-D	14	W1000	L1000	R50000	32218	31330	888	86040654	85035284	81310144	13429746	0.165167	2670	22.5	124	0	0	1717639	203.774
Rand07	Trim	LT-F2-D	14	W1000	L1000	R50000	32262	31358	904	86095757	85071690	81342533	13439107	0.165216	2668	22.5	125	0	0	1717639	188.447
Rand07	Trim	LT-U0-D	14	W1000	L1000	R100000	64064	62286	1778	171231310	169196576	161501114	26730686	0.165514	2672	22.4	257	103000	103000	1789458	262.932
Rand07	Trim	LT-F1-D	14	W1000	L1000	R100000	64064	62268	1796	170607314	168587389	161241031	26577444	0.16483	2663	22.5	257	0	0	1789458	381.468
Rand07	Trim	LT-F2-D	14	W1000	L1000	R100000	64150	62319	1831	170729110	168667488	161314540	26598440	0.164886	2661	22.5	260	0	0	1789458	426.871
Rand07	Trim	LT-U0-D	15	W1000	L1000	R5000	3712	3624	88	9946539	9851567	9441677	1557029	0.16491	2679	22.5	20	5000	5000	1658917	16.581
Rand07	Trim	LT-F1-D	15	W1000	L1000	R5000	3712	3623	89	9930374	9834402	9429061	1549877	0.164372	2675	22.5	20	0	0	1658917	23.345
Rand07	Trim	LT-F2-D	15	W1000	L1000	R5000	3717	3627	90	9936374	9839402	9433833	1551108	0.16442	2673	22.5	20	0	0	1658917	23.429
Rand07	Trim	LT-U0-D	15	W1000	L1000	R10000	6784	6602	182	18298332	18087802	17323657	2853958	0.164743	2697	22.5	30	9000	9000	1746427	30.046
Rand07	Trim	LT-F1-D	15	W1000	L1000	R10000	6784	6600	184	18269869	18057339	17303525	2841732	0.164228	2693	22.5	30	0	0	1746427	44.445
Rand07	Trim	LT-F2-D	15	W1000	L1000	R10000	6794	6607	187	18280869	18065339	17311180	2843715	0.16427	2690	22.5	30	0	0	1746427	42.854
Rand07	Trim	LT-U0-D	15	W1000	L1000	R20000	12994	12632	362	35053650	34646449	33168325	5448143	0.164257	2697	22.6	46	18000	18000	1729494	53.587
Rand07	Trim	LT-F1-D	15	W1000	L1000	R20000	12994	12628	366	34985662	34576958	33129152	5423922	0.16372	2692	22.6	46	0	0	1729494	82.181
Rand07	Trim	LT-F2-D	15	W1000	L1000	R20000	13008	12637	371	35001662	34587958	33139679	5426700	0.163752	2690	22.6	46	0	0	1729494	86.627
Rand07	Trim	LT-U0-D	15	W1000	L1000	R30000	19288	18728	560	51780877	51161265	48926158	8033396	0.164194	2684	22.5	71	24000	24000	1688787	82.133
Rand07	Trim	LT-F1-D	15	W1000	L1000	R30000	19288	18723	565	51654362	51033314	48868140	7999448	0.163694	2678	22.6	71	0	0	1688787	108.037
Rand07	Trim	LT-F2-D	15	W1000	L1000	R30000	19312	18741	571	51682362	51055314	48889403	8005123	0.163739	2676	22.6	71	0	0	1688787	122.791
Rand07	Trim	LT-U0-D	15	W1000	L1000	R40000	25580	24846	734	68505976	67695701	64708724	10643526	0.164484	2678	22.5	89	35000	35000	1748393	114.352
Rand07	Trim	LT-F1-D	15	W1000	L1000	R40000	25580	24840	740	68324321	67511610	64617210	10591707	0.163915	2671	22.5	89	0	0	1748393	148.426
Rand07	Trim	LT-F2-D	15	W1000	L1000	R40000	25612	24864	748	68367321	67546610	64651035	10601153	0.163975	2669	22.5	89	0	0	1748393	153.052
Rand07	Trim	LT-U0-D	15	W1000	L1000	R50000	32008	31100	908	85441217	84439234	80733850	13284315	0.164545	2669	22.5	119	42000	42000	1701140	129.05
Rand07	Trim	LT-F1-D	15	W1000	L1000	R50000	32008	31093	915	85231870	84230451	80628868	13223641	0.164006	2662	22.5	119	0	0	1701140	198.203
Rand07	Trim	LT-F2-D	15	W1000	L1000	R50000	32047	31123	924	85281912	84271493	80668526	13234682	0.164062	2661	22.5	119	0	0	1701140	192.737
Rand07	Trim	LT-U0-D	15	W1000	L1000	R100000	63650	61842	1808	169519336	167537728	160134110	26297031	0.164219	2663	22.5	251	83000	86000	1769050	250.723
Rand07	Trim	LT-F1-D	15	W1000	L1000	R100000	63650	61833	1817	168996828	167029771	159929537	26177380	0.163681	2655	22.6	251	0	0	1769050	406.855
Rand07	Trim	LT-F2-D	15	W1000	L1000	R100000	63726	61891	1835	169093004	167106947	160002798	26197554	0.163732	2653	22.6	253	0	0	1769050	405.441
Rand07	Trim	LT-U0-D	16	W1000	L1000	R5000	3672	3586	86	9831169	9738467	9322951	1525302	0.163607	2677	22.6	19	9000	9000	1616384	16.034
Rand07	Trim	LT-F1-D	16	W1000	L1000	R5000	3672	3586	86	9782368	9689666	9297872	1511479	0.162562	2664	22.6	19	0	0	1616384	24.713
Rand07	Trim	LT-F2-D	16	W1000	L1000	R5000	3681	3593	88	9793368	9698666	9306513	1513757	0.162656	2660	22.6	19	0	0	1616384	22.1
Rand07	Trim	LT-U0-D	16	W1000	L1000	R10000	6706	6535	171	18079743	17883194	17109559	2800751	0.163695	2696	22.6	29	21000	21000	1718802	33.774
Rand07	Trim	LT-F1-D	16	W1000	L1000	R10000	6706	6535	171	17976483	17779934	17050717	2769061	0.162402	2680	22.7	29	0	0	1718802	44.55
Rand07	Trim	LT-F2-D	16	W1000	L1000	R10000	6722	6549	173	18000359	17801810	17072016	2774534	0.162519	2677	22.6	29	0	0	1718802	42.578
Rand07	Trim	LT-U0-D	16	W1000	L1000	R20000	12832	12497	335	34633807	34261642	32789445	5356571	0.163363	2699	22.6	45	42000	42000	1716398	57.786
Rand07	Trim	LT-F1-D	16	W1000	L1000	R20000	12832	12497	335	34456845	34084680	32681597	5295776	0.162042	2685	22.7	45	0	0	1716398	81.503
Rand07	Trim	LT-F2-D	16	W1000	L1000	R20000	12859	12522	337	34498387	34124222	32719903	5305332	0.162144	2682	22.7	45	0	0	1716398	81.855
Rand07	Trim	LT-U0-D	16	W1000	L1000	R30000	19042	18544	498	51148968	50601669	48411232	7917516	0.163547	2686	22.6	68	68000	68000	1658178	78.518
Rand07	Trim	LT-F1-D	16	W1000	L1000	R30000	19042	18544	498	50902764	50356524	48252982	7822585	0.162116	2673	22.7	68	0	0	1658178	114.412
Rand07	Trim	LT-F2-D	16	W1000	L1000	R30000	19078	18578	500	50955569	50407329	48300761	7834558	0.162204	2670	22.7	68	0	0	1658178	108.614
Rand07	Trim	LT-U0-D	16	W1000	L1000	R40000	25289	24629	660	67696939	66971869	64055515	10489512	0.163757	2676	22.6	86	82000	82000	1723842	114.826
Rand07	Trim	LT-F1-D	16	W1000	L1000	R40000	25289	24629	660	67388280	66664269	63858788	10373422	0.162443	2664	22.6	86	0	0	1723842	142.848
Rand07	Trim	LT-F2-D	16	W1000	L1000	R40000	25337	24675	662	67458876	66732865	63923895	10389861	0.162535	2662	22.6	87	0	0	1723842	156.862
Rand07	Trim	LT-U0-D	16	W1000	L1000	R50000	31645	30827	818	84439088	83547827	79915973	13103779	0.163969	2668	22.6	117	117000	117000	1675242	144.027
Rand07	Trim	LT-F1-D	16	W1000	L1000	R50000	31645	30826	819	84027472	83136270	79648980	12941918	0.162487	2655	22.6	117	0	0	1675242	182.561
Rand07	Trim	LT-F2-D	16	W1000	L1000	R50000	31710	30888	822	84119990	83225788	79733778	12963396	0.162583	2652	22.6	118	0	0	1675242	190.486
Rand07	Trim	LT-U0-D	16	W1000	L1000	R100000	62984	61325	1659	167496694	165709020	158550589	25914062	0.163443	2659	22.6	247	178000	178000	1756342	282.025
Rand07	Trim	LT-F1-D	16	W1000	L1000	R100000	62984	61322	1662	166773945	164986330	158133704	25665109	0.1623	2647	22.7	248	0	0	1756342	386.918
Rand07	Trim	LT-F2-D	16	W1000	L1000	R100000	63095	61423	1672	166942841	165139064	158278393	25702704	0.162389	2645	22.7	249	0	0	1756342	392.857
Rand07	Trim	LT-U0-D	17	W1000	L1000	R5000	3627	3542	85	9683152	9591470	9185548	1487798	0.161972	2669	22.7	19	9000	9000	1587073	15.659
Rand07	Trim	LT-F1-D	17	W1000	L1000	R5000	3627	3541	86	9629139	9536457	9159363	1474166	0.160946	2654	22.7	19	0	0	1587073	22.917
Rand07	Trim	LT-F2-D	17	W1000	L1000	R5000	3634	3548	86	9643181	9550499	9172373	1477334	0.161063	2653	22.7	19	0	0	1587073	21.992
Rand07	Trim	LT-U0-D	17	W1000	L1000	R10000	6622	6447	175	17805015	17605951	16844872	2729488	0.162037	2688	22.7	28	21000	21000	1683363	29.419
Rand07	Trim	LT-F1-D	17	W1000	L1000	R10000	6622	6446	176	17680520	17480456	16782045	2697362	0.160729	2669	22.8	28	0	0	1683363	41.738
Rand07	Trim	LT-F2-D	17	W1000	L1000	R10000	6637	6460	177	17713275	17512211	16812510	2704660	0.160872	2668	22.8	28	0	0	1683363	41.956
Rand07	Trim	LT-U0-D	17	W1000	L1000	R20000	12706	12361	345	34150236	33770717	32335407	5238403	0.162002	2687	22.7	42	47000	47000	1702346	52.891
Rand07	Trim	LT-F1-D	17	W1000	L1000	R20000	12706	12360	346	33928800	33548281	32209066	5169099	0.160486	2670	22.8	43	0	0	1702346	80.018
Rand07	Trim	LT-F2-D	17	W1000	L1000	R20000	12735	12388	347	33989762	33608243	32266606	5183665	0.160651	2669	22.8	43	0	0	1702346	79.992
Rand07	Trim	LT-U0-D	17	W1000	L1000	R30000	18884	18349	535	50417657	49837793	47705392	7728863	0.162012	2669	22.7	63	71000	71000	1628606	84.272
Rand07	Trim	LT-F1-D	17	W1000	L1000	R30000	18884	18348	536	50105895	49525031	47526111	7627557	0.160492	2653	22.8	64	0	0	1628606	121.185
Rand07	Trim	LT-F2-D	17	W1000	L1000	R30000	18931	18393	538	50191742	49608878	47606471	7647749	0.160645	2651	22.8	64	0	0	1628606	123.527
Rand07	Trim	LT-U0-D	17	W1000	L1000	R40000	25059	24355	704	66733086	65970756	63104498	10242625	0.162312	2663	22.6	80	95000	95000	1700406	102.8
Rand07	Trim	LT-F1-D	17	W1000	L1000	R40000	25059	24353	706	66286204	65523874	62860517	10106330	0.160774	2645	22.7	81	0	0	1700406	146.11
Rand07	Trim	LT-F2-D	17	W1000	L1000	R40000	25124	24414	710	66401289	65634642	62967217	10132868	0.160923	2642	22.7	82	0	0	1700406	145.919
Rand07	Trim	LT-U0-D	17	W1000	L1000	R50000	31349	30482	867	83193858	82258863	78701461	12781944	0.162411	2653	22.7	108	124000	124000	1642740	125.699
Rand07	Trim	LT-F1-D	17	W1000	L1000	R50000	31349	30480	869	82642135	81707140	78396670	12607388	0.160815	2636	22.7	109	0	0	1642740	188.568
Rand07	Trim	LT-F2-D	17	W1000	L1000	R50000	31435	30562	873	82783472	81844160	78529197	12640026	0.16096	2633	22.7	110	0	0	1642740	194.086
Rand07	Trim	LT-U0-D	17	W1000	L1000	R100000	62353	60612	1741	165029550	163170491	156170647	25304906	0.162034	2646	22.7	231	216000	217000	1721469	257.942
Rand07	Trim	LT-F1-D	17	W1000	L1000	R100000	62353	60607	1746	164016046	162155111	155642152	25001805	0.160636	2630	22.8	233	0	0	1721469	365.531
Rand07	Trim	LT-F2-D	17	W1000	L1000	R100000	62495	60740	1755	164244219	162373967	155853280	25053397	0.16075	2628	22.8	234	0	0	1721469	431.17
Rand07	Trim	LT-U0-D	18	W1000	L1000	R5000	3571	3488	83	9485462	9396150	9021224	1457918	0.16161	2656	22.8	20	24000	26000	1548793	15.86
Rand07	Trim	LT-F1-D	18	W1000	L1000	R5000	3571	3487	84	9414117	9323805	8968662	1426738	0.15908	2636	22.9	20	0	0	1548793	21.84
Rand07	Trim	LT-F2-D	18	W1000	L1000	R5000	3582	3498	84	9434093	9343781	8987741	1430938	0.15921	2633	22.8	20	0	0	1548793	21.847
Rand07	Trim	LT-U0-D	18	W1000	L1000	R10000	6516	6351	165	17412741	17226811	16501713	2660391	0.161219	2672	22.8	29	42000	45000	1624607	30.078
Rand07	Trim	LT-F1-D	18	W1000	L1000	R10000	6516	6350	166	17249809	17064879	16407389	2605484	0.158799	2647	22.9	31	0	0	1624607	39.844
Rand07	Trim	LT-F2-D	18	W1000	L1000	R10000	6540	6373	167	17290187	17104257	16445441	2613757	0.158935	2643	22.9	32	0	0	1624607	42.138
Rand07	Trim	LT-U0-D	18	W1000	L1000	R20000	12478	12160	318	33387865	33039666	31678621	5093173	0.160776	2675	22.8	44	73000	76000	1676236	55.74
Rand07	Trim	LT-F1-D	18	W1000	L1000	R20000	12478	12159	319	33118662	32771463	31518254	4998441	0.158589	2654	22.9	47	0	0	1676236	74.48
Rand07	Trim	LT-F2-D	18	W1000	L1000	R20000	12519	12198	321	33185780	32836581	31581373	5012126	0.158705	2650	22.9	48	0	0	1676236	81.767
Rand07	Trim	LT-U0-D	18	W1000	L1000	R30000	18504	18028	476	49258908	48743364	46706998	7510703	0.160805	2662	22.8	61	113000	116000	1590165	84.229
Rand07	Trim	LT-F1-D	18	W1000	L1000	R30000	18504	18027	477	48828036	48313492	46457287	7363200	0.158494	2638	22.9	65	0	0	1590165	109.08
Rand07	Trim	LT-F2-D	18	W1000	L1000	R30000	18568	18087	481	48932914	48413370	46551833	7384374	0.158627	2635	22.9	66	0	0	1590165	115.854
Rand07	Trim	LT-U0-D	18	W1000	L1000	R40000	24582	23951	631	65175696	64491253	61779086	9950684	0.161069	2651	22.8	73	145000	151000	1671539	100.518
Rand07	Trim	LT-F1-D	18	W1000	L1000	R40000	24582	23949	633	64594411	63912968	61444687	9758428	0.158816	2627	22.9	78	0	0	1671539	142.565
Rand07	Trim	LT-F2-D	18	W1000	L1000	R40000	24669	24031	638	64735153	64047710	61573441	9786954	0.158948	2624	22.9	81	0	0	1671539	152.861
Rand07	Trim	LT-U0-D	18	W1000	L1000	R50000	30745	29963	782	81210490	80365756	77031096	12405419	0.161044	2641	22.8	102	175000	181000	1598543	125.226
Rand07	Trim	LT-F1-D	18	W1000	L1000	R50000	30745	29961	784	80545171	79703437	76635229	12175037	0.15887	2619	22.9	107	0	0	1598543	198.182
Rand07	Trim	LT-F2-D	18	W1000	L1000	R50000	30849	30059	790	80707334	79858540	76783723	12207655	0.158988	2616	22.9	111	0	0	1598543	193.341
Rand07	Trim	LT-U0-D	18	W1000	L1000	R100000	61191	59623	1568	161270147	159595325	153031455	24607921	0.160803	2635	22.8	220	316000	322000	1698029	274.592
Rand07	Trim	LT-F1-D	18	W1000	L1000	R100000	61191	59621	1570	160050173	158383475	152334403	24194741	0.158827	2615	22.9	226	0	0	1698029	367.525
Rand07	Trim	LT-F2-D	18	W1000	L1000	R100000	61377	59794	1583	160322191	158640195	152582138	24249567	0.158928	2612	22.9	231	0	0	1698029	394.958
Rand07	Trim	LT-U0-D	19	W1000	L1000	R5000	3488	3411	77	9218769	9135835	8745700	1415304	0.161829	2642	22.8	16	49000	51000	1497002	14.505
Rand07	Trim	LT-F1-D	19	W1000	L1000	R5000	3488	3410	78	9009961	8928027	8618871	1349108	0.156529	2583	23.1	16	0	0	1497002	20.131
Rand07	Trim	LT-F2-D	19	W1000	L1000	R5000	3515	3434	81	9064057	8974631	8664072	1358321	0.156776	2578	23	17	0	0	1497002	21.022
Rand07	Trim	LT-U0-D	19	W1000	L1000	R10000	6370	6210	160	16892261	16712969	16013117	2578295	0.161011	2651	22.8	22	77000	79000	1571423	27.317
Rand07	Trim	LT-F1-D	19	W1000	L1000	R10000	6370	6209	161	16584703	16410752	15826033	2476223	0.156465	2603	23.1	23	0	0	1571423	37.347
Rand07	Trim	LT-F2-D	19	W1000	L1000	R10000	6412	6247	165	16661193	16478750	15892193	2489865	0.156672	2598	23.1	25	0	0	1571423	39.903
Rand07	Trim	LT-U0-D	19	W1000	L1000	R20000	12242	11929	313	32478029	32138168	30826795	4951009	0.160607	2653	22.9	36	138000	141000	1637613	55.166
Rand07	Trim	LT-F1-D	19	W1000	L1000	R20000	12242	11928	314	31976622	31642102	30516537	4772749	0.156399	2612	23.1	39	0	0	1637613	73.496
Rand07	Trim	LT-F2-D	19	W1000	L1000	R20000	12315	11995	320	32102677	31756100	30627755	4795711	0.156581	2606	23.1	41	0	0	1637613	78.938
Rand07	Trim	LT-U0-D	19	W1000	L1000	R30000	18183	17696	487	47928130	47405899	45453835	7281408	0.160193	2635	22.9	54	184000	187000	1535653	74.248
Rand07	Trim	LT-F1-D	19	W1000	L1000	R30000	18183	17694	489	47229088	46711198	45047974	7045667	0.156404	2597	23.1	58	0	0	1535653	119.839
Rand07	Trim	LT-F2-D	19	W1000	L1000	R30000	18280	17784	496	47386733	46855398	45187460	7074494	0.156559	2592	23.1	60	0	0	1535653	117.051
Rand07	Trim	LT-U0-D	19	W1000	L1000	R40000	24097	23461	636	63297106	62615560	60040369	9634719	0.160471	2626	22.9	67	249000	252000	1624541	98.966
Rand07	Trim	LT-F1-D	19	W1000	L1000	R40000	24097	23459	638	62351210	61674005	59470934	9311450	0.156571	2587	23.1	72	0	0	1624541	137.803
Rand07	Trim	LT-F2-D	19	W1000	L1000	R40000	24224	23578	646	62580332	61881193	59672638	9352501	0.15673	2583	23.1	75	0	0	1624541	155.111
Rand07	Trim	LT-U0-D	19	W1000	L1000	R50000	30103	29327	776	78852124	78024548	74861298	12004725	0.16036	2619	22.9	92	297000	301000	1542284	128.894
Rand07	Trim	LT-F1-D	19	W1000	L1000	R50000	30103	29325	778	77723622	76902387	74170282	11616368	0.156618	2581	23.1	97	0	0	1542284	193.418
Rand07	Trim	LT-F2-D	19	W1000	L1000	R50000	30263	29475	788	78013447	77168278	74429566	11669540	0.156786	2577	23.1	100	0	0	1542284	175.873
Rand07	Trim	LT-U0-D	19	W1000	L1000	R100000	59892	58338	1554	156681313	155034605	148762730	23804284	0.160015	2616	22.9	203	534000	541000	1666858	274.04
Rand07	Trim	LT-F1-D	19	W1000	L1000	R100000	59892	58335	1557	154585772	152949834	147522142	23105924	0.156627	2581	23.1	209	0	0	1666858	347.333
Rand07	Trim	LT-F2-D	19	W1000	L1000	R100000	60183	58605	1578	155097664	153424854	147982842	23199809	0.156774	2577	23.1	214	0	0	1666858	366.447
Rand07	Trim	LT-U0-D	20	W1000	L1000	R5000	3377	3306	71	8825617	8751992	8357539	1340194	0.160357	2613	22.8	13	60000	60000	1423238	14.393
Rand07	Trim	LT-F1-D	20	W1000	L1000	R5000	3377	3306	71	8556717	8484446	8212601	1262593	0.153739	2533	23.3	13	0	0	1423238	19.294
Rand07	Trim	LT-F2-D	20	W1000	L1000	R5000	3410	3338	72	8615640	8542369	8269225	1272814	0.153922	2526	23.3	13	0	0	1423238	19.85
Rand07	Trim	LT-U0-D	20	W1000	L1000	R10000	6159	6015	144	16191623	16037848	15334170	2450715	0.159821	2628	22.9	19	102000	102000	1522313	25.858
Rand07	Trim	LT-F1-D	20	W1000	L1000	R10000	6159	6015	144	15790346	15637925	15110387	2323181	0.153747	2563	23.3	19	0	0	1522313	36.72
Rand07	Trim	LT-F2-D	20	W1000	L1000	R10000	6212	6067	145	15873396	15719975	15190636	2337781	0.153896	2555	23.3	19	0	0	1522313	42.48
Rand07	Trim	LT-U0-D	20	W1000	L1000	R20000	11818	11538	280	31078539	30782536	29525301	4715261	0.159702	2629	23	30	194000	195000	1579846	51.247
Rand07	Trim	LT-F1-D	20	W1000	L1000	R20000	11818	11538	280	30409366	30114717	29114014	4474185	0.153678	2573	23.3	30	0	0	1579846	69.981
Rand07	Trim	LT-F2-D	20	W1000	L1000	R20000	11912	11630	282	30552118	30253469	29248236	4499113	0.153825	2564	23.3	31	0	0	1579846	70.41
Rand07	Trim	LT-U0-D	20	W1000	L1000	R30000	17516	17090	426	45818758	45368945	43538730	6945775	0.159531	2615	23	41	275000	277000	1472811	80.62
Rand07	Trim	LT-F1-D	20	W1000	L1000	R30000	17516	17090	426	44884358	44435899	42965132	6605447	0.15374	2562	23.3	43	0	0	1472811	112.392
Rand07	Trim	LT-F2-D	20	W1000	L1000	R30000	17654	17225	429	45086977	44632153	43151334	6640243	0.153883	2553	23.3	44	0	0	1472811	115.086
Rand07	Trim	LT-U0-D	20	W1000	L1000	R40000	23244	22686	558	60560155	59967846	57495017	9199679	0.160008	2605	23	51	383000	385000	1572489	99.291
Rand07	Trim	LT-F1-D	20	W1000	L1000	R40000	23244	22685	559	59192144	58601057	56658700	8715634	0.153827	2546	23.3	53	0	0	1572489	136.984
Rand07	Trim	LT-F2-D	20	W1000	L1000	R40000	23440	22872	568	59508947	58903495	56948001	8770857	0.154015	2538	23.3	55	0	0	1572489	153.287
Rand07	Trim	LT-U0-D	20	W1000	L1000	R50000	29071	28373	698	75450658	74713075	71670843	11463114	0.159941	2595	23	72	469000	471000	1463493	124.998
Rand07	Trim	LT-F1-D	20	W1000	L1000	R50000	29071	28372	699	73777143	73042782	70635753	10868427	0.153866	2537	23.3	74	0	0	1463493	161.601
Rand07	Trim	LT-F2-D	20	W1000	L1000	R50000	29311	28599	712	74175117	73420781	70995668	10937266	0.154055	2530	23.3	77	0	0	1463493	187.62
Rand07	Trim	LT-U0-D	20	W1000	L1000	R100000	57859	56445	1414	149899837	148409193	142433387	22716518	0.159489	2590	23	173	858000	864000	1593747	274.544
Rand07	Trim	LT-F1-D	20	W1000	L1000	R100000	57859	56443	1416	146718861	145233139	140502473	21622306	0.153893	2535	23.3	176	0	0	1593747	327.67
Rand07	Trim	LT-F2-D	20	W1000	L1000	R100000	58326	56885	1441	147486254	145967557	141192150	21753568	0.154071	2528	23.3	184	0	0	1593747	337.976
Rand07	Trim	LT-U0-D	21	W1000	L1000	R5000	3211	3145	66	8185236	8118192	7786504	1239363	0.159168	2549	23.1	11	71000	71000	1333166	15.834
Rand07	Trim	LT-F1-D	21	W1000	L1000	R5000	3211	3144	67	7943051	7874007	7643433	1153597	0.150927	2473	23.5	11	0	0	1333166	19.572
Rand07	Trim	LT-F2-D	21	W1000	L1000	R5000	3255	3186	69	7997742	7926698	7695370	1162575	0.151075	2457	23.5	11	0	0	1333166	19.497
Rand07	Trim	LT-U0-D	21	W1000	L1000	R10000	5879	5743	136	15128727	14984533	14363966	2290751	0.159479	2573	23.1	15	135000	135000	1421531	28.274
Rand07	Trim	LT-F1-D	21	W1000	L1000	R10000	5879	5742	137	14677805	14531611	14084499	2126295	0.150967	2496	23.5	15	0	0	1421531	35.547
Rand07	Trim	LT-F2-D	21	W1000	L1000	R10000	5954	5814	140	14782390	14632287	14183703	2143656	0.151135	2482	23.5	18	0	0	1421531	41.947
Rand07	Trim	LT-U0-D	21	W1000	L1000	R20000	11311	11037	274	29137980	28848558	27666252	4394641	0.158845	2576	23.1	25	244000	244000	1484195	50.848
Rand07	Trim	LT-F1-D	21	W1000	L1000	R20000	11311	11036	275	28278829	27987407	27135525	4092652	0.150823	2500	23.5	25	0	0	1484195	70.198
Rand07	Trim	LT-F2-D	21	W1000	L1000	R20000	11445	11165	280	28471254	28172949	27316724	4124917	0.151003	2487	23.5	29	0	0	1484195	70.028
Rand07	Trim	LT-U0-D	21	W1000	L1000	R30000	16727	16296	431	42868708	42410602	40743603	6476950	0.158969	2562	23.1	36	365000	366000	1387519	88.548
Rand07	Trim	LT-F1-D	21	W1000	L1000	R30000	16727	16294	433	41659128	41200683	39970317	6029204	0.150842	2490	23.5	39	0	0	1387519	104.269
Rand07	Trim	LT-F2-D	21	W1000	L1000	R30000	16922	16480	442	41939071	41468743	40232013	6075905	0.151022	2478	23.5	47	0	0	1387519	106.998
Rand07	Trim	LT-U0-D	21	W1000	L1000	R40000	22151	21590	561	56534742	55933784	53658283	8534831	0.159059	2552	23.1	47	484000	486000	1495896	111.102
Rand07	Trim	LT-F1-D	21	W1000	L1000	R40000	22151	21588	563	54833362	54237088	52606004	7935898	0.150855	2475	23.5	50	0	0	1495896	147.945
Rand07	Trim	LT-F2-D	21	W1000	L1000	R40000	22411	21838	573	55219639	54610482	52971785	8000969	0.151042	2463	23.5	60	0	0	1495896	137.752
Rand07	Trim	LT-U0-D	21	W1000	L1000	R50000	27651	26971	680	70389104	69667056	66833870	10627525	0.159014	2545	23.1	62	597000	599000	1349932	120.931
Rand07	Trim	LT-F1-D	21	W1000	L1000	R50000	27651	26969	682	68270283	67552919	65524432	9885500	0.150867	2468	23.5	65	0	0	1349932	165.789
Rand07	Trim	LT-F2-D	21	W1000	L1000	R50000	27977	27282	695	68755453	68022206	65982952	9967487	0.151061	2457	23.5	76	0	0	1349932	173.036
Rand07	Trim	LT-U0-D	21	W1000	L1000	R100000	55019	53670	1349	140133377	138710102	133042214	21160862	0.159054	2546	23.1	157	1202000	1206000	1493012	266.147
Rand07	Trim	LT-F1-D	21	W1000	L1000	R100000	55019	53665	1354	135750143	134331484	130351890	19659212	0.150816	2467	23.5	164	0	0	1493012	379.574
Rand07	Trim	LT-F2-D	21	W1000	L1000	R100000	55690	54310	1380	136783356	135327601	131314646	19830347	0.151014	2456	23.5	182	0	0	1493012	325.373
Rand07	Trim	LT-U0-D	22	W1000	L1000	R5000	2957	2912	45	7300953	7255953	6951658	1128913	0.162395	2469	23.2	9	120000	120000	1211498	14.414
Rand07	Trim	LT-F1-D	22	W1000	L1000	R5000	2957	2912	45	6910444	6865444	6671489	980226	0.146928	2336	23.8	9	0	0	1211498	18.94
Rand07	Trim	LT-F2-D	22	W1000	L1000	R5000	3019	2971	48	7016626	6968188	6773230	996214	0.147081	2324	23.8	10	0	0	1211498	19.531
Rand07	Trim	LT-U0-D	22	W1000	L1000	R10000	5402	5310	92	13510460	13411195	12833059	2072122	0.161468	2501	23.2	15	204000	205000	1322592	26.203
Rand07	Trim	LT-F1-D	22	W1000	L1000	R10000	5402	5310	92	12829613	12734062	12370136	1821286	0.147232	2374	23.9	15	0	0	1322592	34.507
Rand07	Trim	LT-F2-D	22	W1000	L1000	R10000	5518	5420	98	13014616	12909999	12539277	1848131	0.147387	2358	23.8	17	0	0	1322592	38.875
Rand07	Trim	LT-U0-D	22	W1000	L1000	R20000	10383	10216	167	26187151	26003698	24885176	3998507	0.160678	2522	23.2	23	371000	372000	1355582	54.025
Rand07	Trim	LT-F1-D	22	W1000	L1000	R20000	10383	10216	167	24874008	24700716	24027390	3537761	0.147239	2395	23.9	24	0	0	1355582	63.003
Rand07	Trim	LT-F2-D	22	W1000	L1000	R20000	10585	10410	175	25215844	25031025	24343843	3589319	0.147443	2382	23.9	26	0	0	1355582	67.011
Rand07	Trim	LT-U0-D	22	W1000	L1000	R30000	15393	15126	267	38657213	38362589	36737031	5891478	0.160369	2511	23.2	32	531000	535000	1254869	76.72
Rand07	Trim	LT-F1-D	22	W1000	L1000	R30000	15393	15124	269	36789214	36507412	35516093	5233106	0.147345	2389	23.9	34	0	0	1254869	100.033
Rand07	Trim	LT-F2-D	22	W1000	L1000	R30000	15690	15410	280	37277093	36980764	35971669	5307735	0.147553	2375	23.8	40	0	0	1254869	106.389
Rand07	Trim	LT-U0-D	22	W1000	L1000	R40000	20419	20078	341	50912922	50540175	48351517	7733083	0.159935	2493	23.2	39	673000	677000	1375271	105.347
Rand07	Trim	LT-F1-D	22	W1000	L1000	R40000	20419	20075	344	48481820	48122304	46799935	6897329	0.147379	2374	23.9	41	0	0	1375271	130.621
Rand07	Trim	LT-F2-D	22	W1000	L1000	R40000	20806	20448	358	49103207	48725847	47382267	6992871	0.147584	2360	23.8	49	0	0	1375271	129.405
Rand07	Trim	LT-U0-D	22	W1000	L1000	R50000	25521	25099	422	63432803	62977966	60264950	9628412	0.159768	2485	23.2	55	824000	829000	1226642	121.999
Rand07	Trim	LT-F1-D	22	W1000	L1000	R50000	25521	25095	426	60465182	60022576	58370908	8605491	0.147428	2369	23.9	58	0	0	1226642	173.123
Rand07	Trim	LT-F2-D	22	W1000	L1000	R50000	25995	25552	443	61222662	60758212	59081197	8722492	0.147636	2355	23.8	67	0	0	1226642	157.551
Rand07	Trim	LT-U0-D	22	W1000	L1000	R100000	50815	49973	842	126318669	125417175	120050065	19222312	0.160119	2485	23.2	138	1696000	1702000	1362727	238.62
Rand07	Trim	LT-F1-D	22	W1000	L1000	R100000	50815	49962	853	120409590	119516631	116267225	17136581	0.14739	2369	23.9	143	0	0	1362727	315.245
Rand07	Trim	LT-F2-D	22	W1000	L1000	R100000	51766	50881	885	121851843	120918666	117628946	17359899	0.147582	2353	23.8	161	0	0	1362727	318.99
Rand07	Trim	LT-U0-D	23	W1000	L1000	R5000	2636	2607	29	6304407	6270624	5881081	971043	0.165113	2391	22.9	9	143000	143000	1042580	14.075
Rand07	Trim	LT-F1-D	23	W1000	L1000	R5000	2636	2606	30	5726865	5694890	5540056	794431	0.143398	2172	24.2	10	0	0	1042580	17.777
Rand07	Trim	LT-F2-D	23	W1000	L1000	R5000	2718	2686	32	5858101	5824126	5666842	813128	0.143489	2155	24.1	11	0	0	1042580	17.894
Rand07	Trim	LT-U0-D	23	W1000	L1000	R10000	4842	4784	58	11628729	11562510	10867401	1786756	0.164414	2401	23	10	254000	254000	1117939	28.489
Rand07	Trim	LT-F1-D	23	W1000	L1000	R10000	4842	4783	59	10627015	10562604	10271694	1473913	0.143493	2194	24.2	11	0	0	1117939	31.255
Rand07	Trim	LT-F2-D	23	W1000	L1000	R10000	4989	4926	63	10857245	10787925	10486488	1506669	0.143677	2176	24.2	12	0	0	1117939	34.595
Rand07	Trim	LT-U0-D	23	W1000	L1000	R20000	9335	9237	98	22605337	22491904	21229245	3474505	0.163666	2421	23.1	19	471000	471000	1182829	49.062
Rand07	Trim	LT-F1-D	23	W1000	L1000	R20000	9335	9234	101	20765698	20657287	20121841	2894191	0.143833	2224	24.2	20	0	0	1182829	60.541
Rand07	Trim	LT-F2-D	23	W1000	L1000	R20000	9603	9498	105	21190005	21076685	20526407	2955761	0.143998	2206	24.2	21	0	0	1182829	60.834
Rand07	Trim	LT-U0-D	23	W1000	L1000	R30000	13822	13661	161	33320713	33139489	31307190	5136263	0.16406	2410	23	30	706000	709000	1074106	72.042
Rand07	Trim	LT-F1-D	23	W1000	L1000	R30000	13822	13657	165	30620253	30443051	29654995	4268410	0.143936	2215	24.2	31	0	0	1074106	97.129
Rand07	Trim	LT-F2-D	23	W1000	L1000	R30000	14218	14046	172	31253123	31067012	30261307	4359894	0.144075	2198	24.1	35	0	0	1074106	99.585
Rand07	Trim	LT-U0-D	23	W1000	L1000	R40000	18324	18116	208	43793808	43564769	41204727	6764579	0.16417	2389	23.1	38	933000	936000	1219157	105.726
Rand07	Trim	LT-F1-D	23	W1000	L1000	R40000	18324	18111	213	40374296	40147974	39091249	5628185	0.143976	2203	24.1	40	0	0	1219157	129.072
Rand07	Trim	LT-F2-D	23	W1000	L1000	R40000	18845	18623	222	41166826	40928595	39851304	5742709	0.144103	2184	24.1	46	0	0	1219157	135.968
Rand07	Trim	LT-U0-D	23	W1000	L1000	R50000	22932	22677	255	54610935	54331687	51461361	8438368	0.163975	2381	23.1	51	1152000	1155000	1067837	120.531
Rand07	Trim	LT-F1-D	23	W1000	L1000	R50000	22932	22670	262	50475079	50196548	48881440	7038967	0.144001	2201	24.2	53	0	0	1067837	149.824
Rand07	Trim	LT-F2-D	23	W1000	L1000	R50000	23555	23283	272	51421644	51130204	49792068	7176255	0.144124	2183	24.1	59	0	0	1067837	143.542
Rand07	Trim	LT-U0-D	23	W1000	L1000	R100000	45549	45019	530	108271625	107691276	102175402	16759475	0.164026	2377	23.2	121	2311000	2314000	1168040	250.452
Rand07	Trim	LT-F1-D	23	W1000	L1000	R100000	45549	45009	540	100212012	99636745	97043508	13957574	0.143828	2200	24.2	123	0	0	1168040	321.033
Rand07	Trim	LT-F2-D	23	W1000	L1000	R100000	46778	46215	563	102078414	101475673	98837358	14229228	0.143966	2182	24.1	134	0	0	1168040	334.163
Rand07	Trim	LT-U0-D	24	W1000	L1000	R5000	2296	2271	25	4968425	4938642	4597169	795859	0.173119	2163	22.7	8	171000	171000	854581	14.33
Rand07	Trim	LT-F1-D	24	W1000	L1000	R5000	2296	2271	25	4365721	4340721	4223522	592859	0.140371	1901	24.4	8	0	0	854581	16.943
Rand07	Trim	LT-F2-D	24	W1000	L1000	R5000	2385	2359	26	4504435	4478435	4355753	611351	0.140355	1888	24.3	9	0	0	854581	15.874
Rand07	Trim	LT-U0-D	24	W1000	L1000	R10000	4195	4147	48	9168037	9113125	8445414	1470914	0.174167	2185	22.7	11	324000	324000	921626	25.912
Rand07	Trim	LT-F1-D	24	W1000	L1000	R10000	4195	4146	49	8005494	7954365	7738529	1085817	0.140313	1908	24.4	11	0	0	921626	32.045
Rand07	Trim	LT-F2-D	24	W1000	L1000	R10000	4363	4312	51	8257600	8203993	7978063	1119243	0.14029	1892	24.4	12	0	0	921626	29.369
Rand07	Trim	LT-U0-D	24	W1000	L1000	R20000	8061	7980	81	17828095	17737722	16469111	2889068	0.175423	2211	22.6	19	652000	652000	980683	50.75
Rand07	Trim	LT-F1-D	24	W1000	L1000	R20000	8061	7978	83	15506175	15421046	15017596	2108126	0.140377	1923	24.4	19	0	0	980683	59.297
Rand07	Trim	LT-F2-D	24	W1000	L1000	R20000	8385	8300	85	16010792	15923185	15507075	2177619	0.140428	1909	24.4	20	0	0	980683	53.81
Rand07	Trim	LT-U0-D	24	W1000	L1000	R30000	11932	11804	128	26295960	26154477	24190694	4261634	0.176168	2203	22.5	27	977000	977000	871670	72.335
Rand07	Trim	LT-F1-D	24	W1000	L1000	R30000	11932	11801	131	22725850	22588611	21986291	3088618	0.140479	1904	24.4	27	0	0	871670	90.795
Rand07	Trim	LT-F2-D	24	W1000	L1000	R30000	12425	12292	133	23475650	23335933	22717407	3192133	0.140515	1889	24.4	28	0	0	871670	83.881
Rand07	Trim	LT-U0-D	24	W1000	L1000	R40000	15848	15684	164	34546901	34368830	31911172	5589120	0.175146	2179	22.6	34	1246000	1246000	1012495	91.691
Rand07	Trim	LT-F1-D	24	W1000	L1000	R40000	15848	15680	168	30096693	29921866	29114899	4095258	0.140658	1899	24.4	34	0	0	1012495	119.602
Rand07	Trim	LT-F2-D	24	W1000	L1000	R40000	16494	16323	171	31069802	30891497	30061505	4228848	0.140673	1883	24.4	37	0	0	1012495	122.023
Rand07	Trim	LT-U0-D	24	W1000	L1000	R50000	19856	19650	206	43168927	42945338	39920914	7010684	0.175614	2174	22.6	49	1578000	1578000	860853	112.164
Rand07	Trim	LT-F1-D	24	W1000	L1000	R50000	19856	19645	211	37652626	37434073	36432224	5126105	0.140703	1896	24.4	49	0	0	860853	147.389
Rand07	Trim	LT-F2-D	24	W1000	L1000	R50000	20659	20444	215	38845310	38622279	37595087	5290368	0.14072	1880	24.4	52	0	0	860853	133.276
Rand07	Trim	LT-U0-D	24	W1000	L1000	R100000	39527	39109	418	85980224	85525813	79793469	13992336	0.175357	2175	22.7	114	3131000	3131000	971262	238.682
Rand07	Trim	LT-F1-D	24	W1000	L1000	R100000	39527	39103	424	75400106	74957638	72966125	10265276	0.140685	1907	24.4	114	0	0	971262	296.879
Rand07	Trim	LT-F2-D	24	W1000	L1000	R100000	41126	40685	441	77763859	77302050	75270127	10590051	0.140694	1890	24.4	120	0	0	971262	272.477
Rand07	Trim	LT-U0-D	25	W1000	L1000	R5000	1886	1870	16	3539095	3521312	3147316	590804	0.187717	1876	21.7	9	177000	177000	660601	14.275
Rand07	Trim	LT-F1-D	25	W1000	L1000	R5000	1886	1870	16	2849824	2833824	2746647	381008	0.138717	1511	24.4	9	0	0	660601	15.204
Rand07	Trim	LT-F2-D	25	W1000	L1000	R5000	1990	1973	17	2999769	2982769	2892622	400094	0.138315	1507	24.4	9	0	0	660601	16.122
Rand07	Trim	LT-U0-D	25	W1000	L1000	R10000	3512	3476	36	6586451	6545356	5896639	1089861	0.184828	1875	22	10	312000	312000	694895	25.326
Rand07	Trim	LT-F1-D	25	W1000	L1000	R10000	3512	3476	36	5401660	5362348	5203217	720939	0.138556	1538	24.4	10	0	0	694895	28.044
Rand07	Trim	LT-F2-D	25	W1000	L1000	R10000	3695	3654	41	5657554	5611764	5448601	753085	0.138216	1531	24.4	10	0	0	694895	29.946
Rand07	Trim	LT-U0-D	25	W1000	L1000	R20000	6789	6731	58	12839561	12774005	11471893	2169682	0.18913	1891	21.8	19	655000	655000	750324	46.729
Rand07	Trim	LT-F1-D	25	W1000	L1000	R20000	6789	6730	59	10395384	10333072	10025587	1395562	0.1392	1531	24.4	19	0	0	750324	53.488
Rand07	Trim	LT-F2-D	25	W1000	L1000	R20000	7144	7080	64	10886951	10818161	10504541	1458558	0.13885	1523	24.4	19	0	0	750324	56.062
Rand07	Trim	LT-U0-D	25	W1000	L1000	R30000	9979	9889	90	18766204	18666892	16741271	3174640	0.18963	1880	21.7	30	962000	962000	647160	63.051
Rand07	Trim	LT-F1-D	25	W1000	L1000	R30000	9979	9887	92	15228452	15132655	14670487	2044796	0.139382	1526	24.4	30	0	0	647160	74.911
Rand07	Trim	LT-F2-D	25	W1000	L1000	R30000	10483	10386	97	15907706	15805431	15334045	2132520	0.139071	1517	24.4	30	0	0	647160	78.877
Rand07	Trim	LT-U0-D	25	W1000	L1000	R40000	13251	13133	118	24663000	24533397	22100642	4158441	0.188159	1861	21.9	37	1227000	1227000	770549	93.28
Rand07	Trim	LT-F1-D	25	W1000	L1000	R40000	13251	13130	121	20171141	20046053	19430537	2712409	0.139595	1522	24.4	37	0	0	770549	102.819
Rand07	Trim	LT-F2-D	25	W1000	L1000	R40000	13893	13765	128	21056424	20921858	20295506	2826352	0.13926	1515	24.4	38	0	0	770549	98.277
Rand07	Trim	LT-U0-D	25	W1000	L1000	R50000	16578	16433	145	30742039	30584766	27593008	5171210	0.18741	1854	21.9	49	1508000	1508000	683451	118.859
Rand07	Trim	LT-F1-D	25	W1000	L1000	R50000	16578	16430	148	25244433	25091675	24328301	3396556	0.139613	1522	24.4	49	0	0	683451	120.82
Rand07	Trim	LT-F2-D	25	W1000	L1000	R50000	17371	17215	156	26325316	26162080	25386276	3536410	0.139304	1515	24.4	50	0	0	683451	137.527
Rand07	Trim	LT-U0-D	25	W1000	L1000	R100000	32929	32632	297	61417838	61098172	55386480	10385220	0.187505	1865	22	109	3045000	3045000	722529	216.622
Rand07	Trim	LT-F1-D	25	W1000	L1000	R100000	32929	32628	301	50661881	50353038	48844456	6810928	0.139441	1538	24.4	109	0	0	722529	268.39
Rand07	Trim	LT-F2-D	25	W1000	L1000	R100000	34496	34180	316	52821350	52494540	50962024	7090204	0.139127	1531	24.4	110	0	0	722529	232.863
Rand08	Trim	LT-U0-D	0	W1000	L1000	R5000	4104	3748	356	11019608	10175418	9727756	1615736	0.166096	2685	21.6	17	0	0	1864743	15.334
Rand08	Trim	LT-F1-D	0	W1000	L1000	R5000	4104	3748	356	11019608	10175418	9727756	1615736	0.166096	2685	21.6	17	0	0	1864743	24.993
Rand08	Trim	LT-F2-D	0	W1000	L1000	R5000	4104	3748	356	11019608	10175418	9727756	1615736	0.166096	2685	21.6	17	0	0	1864743	23.802
Rand08	Trim	LT-U0-D	0	W1000	L1000	R10000	7545	6870	675	20287276	18604397	17691787	2944458	0.166431	2688	21.5	27	0	0	1852819	27.353
Rand08	Trim	LT-F1-D	0	W1000	L1000	R10000	7545	6870	675	20287276	18604397	17691787	2944458	0.166431	2688	21.5	27	0	0	1852819	40.386
Rand08	Trim	LT-F2-D	0	W1000	L1000	R10000	7545	6870	675	20287276	18604397	17691787	2944458	0.166431	2688	21.5	27	0	0	1852819	40.075
Rand08	Trim	LT-U0-D	0	W1000	L1000	R20000	14294	13014	1280	38801899	35569014	33901127	5637860	0.166303	2714	21.5	54	0	0	1857711	51.799
Rand08	Trim	LT-F1-D	0	W1000	L1000	R20000	14294	13014	1280	38801899	35569014	33901127	5637860	0.166303	2714	21.5	54	0	0	1857711	80.05
Rand08	Trim	LT-F2-D	0	W1000	L1000	R20000	14294	13014	1280	38801899	35569014	33901127	5637860	0.166303	2714	21.5	54	0	0	1857711	85.542
Rand08	Trim	LT-U0-D	0	W1000	L1000	R30000	21114	19251	1863	57264090	52597706	50154115	8341194	0.166311	2712	21.5	72	0	0	1830943	85.474
Rand08	Trim	LT-F1-D	0	W1000	L1000	R30000	21114	19251	1863	57264090	52597706	50154115	8341194	0.166311	2712	21.5	72	0	0	1830943	130.571
Rand08	Trim	LT-F2-D	0	W1000	L1000	R30000	21114	19251	1863	57264090	52597706	50154115	8341194	0.166311	2712	21.5	72	0	0	1830943	134.404
Rand08	Trim	LT-U0-D	0	W1000	L1000	R40000	27946	25495	2451	75747388	69655529	66389513	11045968	0.166381	2710	21.5	107	0	0	1847955	113.392
Rand08	Trim	LT-F1-D	0	W1000	L1000	R40000	27946	25495	2451	75747388	69655529	66389513	11045968	0.166381	2710	21.5	107	0	0	1847955	174.907
Rand08	Trim	LT-F2-D	0	W1000	L1000	R40000	27946	25495	2451	75747388	69655529	66389513	11045968	0.166381	2710	21.5	107	0	0	1847955	148.273
Rand08	Trim	LT-U0-D	0	W1000	L1000	R50000	34803	31745	3058	94317318	86576361	82500160	13717957	0.166278	2710	21.5	133	0	0	1861393	129.244
Rand08	Trim	LT-F1-D	0	W1000	L1000	R50000	34803	31745	3058	94317318	86576361	82500160	13717957	0.166278	2710	21.5	133	0	0	1861393	185.182
Rand08	Trim	LT-F2-D	0	W1000	L1000	R50000	34803	31745	3058	94317318	86576361	82500160	13717957	0.166278	2710	21.5	133	0	0	1861393	190.033
Rand08	Trim	LT-U0-D	0	W1000	L1000	R100000	68854	62846	6008	186532510	171294686	163192223	27151692	0.166379	2709	21.5	245	0	0	1858590	294.817
Rand08	Trim	LT-F1-D	0	W1000	L1000	R100000	68854	62846	6008	186532510	171294686	163192223	27151692	0.166379	2709	21.5	245	0	0	1858590	365.494
Rand08	Trim	LT-F2-D	0	W1000	L1000	R100000	68854	62846	6008	186532510	171294686	163192223	27151692	0.166379	2709	21.5	245	0	0	1858590	375.359
Rand08	Trim	LT-U0-D	5	W1000	L1000	R5000	4102	3748	354	11016412	10175418	9727756	1615736	0.166096	2685	21.6	17	0	0	1864743	17.155
Rand08	Trim	LT-F1-D	5	W1000	L1000	R5000	4102	3748	354	11016412	10175418	9727756	1615736	0.166096	2685	21.6	17	0	0	1864743	25.728
Rand08	Trim	LT-F2-D	5	W1000	L1000	R5000	4102	3748	354	11016412	10175418	9727756	1615736	0.166096	2685	21.6	17	0	0	1864743	23.338
Rand08	Trim	LT-U0-D	5	W1000	L1000	R10000	7543	6870	673	20284080	18604397	17691787	2944458	0.166431	2689	21.5	27	0	0	1852819	28.388
Rand08	Trim	LT-F1-D	5	W1000	L1000	R10000	7543	6870	673	20284080	18604397	17691787	2944458	0.166431	2689	21.5	27	0	0	1852819	41.517
Rand08	Trim	LT-F2-D	5	W1000	L1000	R10000	7543	6870	673	20284080	18604397	17691787	2944458	0.166431	2689	21.5	27	0	0	1852819	42.248
Rand08	Trim	LT-U0-D	5	W1000	L1000	R20000	14290	13014	1276	38792979	35569014	33901127	5637860	0.166303	2714	21.5	54	0	0	1857711	59.33
Rand08	Trim	LT-F1-D	5	W1000	L1000	R20000	14290	13014	1276	38792979	35569014	33901127	5637860	0.166303	2714	21.5	54	0	0	1857711	79.851
Rand08	Trim	LT-F2-D	5	W1000	L1000	R20000	14290	13014	1276	38792979	35569014	33901127	5637860	0.166303	2714	21.5	54	0	0	1857711	83.289
Rand08	Trim	LT-U0-D	5	W1000	L1000	R30000	21110	19251	1859	57255122	52597706	50154115	8341194	0.166311	2712	21.5	72	0	0	1830943	83.36
Rand08	Trim	LT-F1-D	5	W1000	L1000	R30000	21110	19251	1859	57255122	52597706	50154115	8341194	0.166311	2712	21.5	72	0	0	1830943	114.712
Rand08	Trim	LT-F2-D	5	W1000	L1000	R30000	21110	19251	1859	57255122	52597706	50154115	8341194	0.166311	2712	21.5	72	0	0	1830943	125.675
Rand08	Trim	LT-U0-D	5	W1000	L1000	R40000	27941	25495	2446	75737390	69655529	66389513	11045968	0.166381	2710	21.5	107	0	0	1847955	107.053
Rand08	Trim	LT-F1-D	5	W1000	L1000	R40000	27941	25495	2446	75737390	69655529	66389513	11045968	0.166381	2710	21.5	107	0	0	1847955	167.826
Rand08	Trim	LT-F2-D	5	W1000	L1000	R40000	27941	25495	2446	75737390	69655529	66389513	11045968	0.166381	2710	21.5	107	0	0	1847955	171.917
Rand08	Trim	LT-U0-D	5	W1000	L1000	R50000	34798	31745	3053	94307309	86576361	82500160	13717957	0.166278	2710	21.5	133	0	0	1861393	142.57
Rand08	Trim	LT-F1-D	5	W1000	L1000	R50000	34798	31744	3054	94299774	86559826	82499593	13717831	0.166278	2709	21.5	133	0	0	1861393	188.516
Rand08	Trim	LT-F2-D	5	W1000	L1000	R50000	34799	31744	3055	94301774	86559826	82499593	13717831	0.166278	2709	21.5	133	0	0	1861393	199.709
Rand08	Trim	LT-U0-D	5	W1000	L1000	R100000	68844	62846	5998	186512448	171294686	163192223	27151692	0.166379	2709	21.5	245	0	0	1858590	275.628
Rand08	Trim	LT-F1-D	5	W1000	L1000	R100000	68844	62845	5999	186504913	171278151	163191656	27151566	0.166378	2709	21.5	245	0	0	1858590	374.6
Rand08	Trim	LT-F2-D	5	W1000	L1000	R100000	68845	62845	6000	186506913	171278151	163191656	27151566	0.166378	2709	21.5	245	0	0	1858590	398.773
Rand08	Trim	LT-U0-D	7	W1000	L1000	R5000	4068	3748	320	10945269	10175418	9727756	1615736	0.166096	2690	21.7	17	0	0	1859467	17.083
Rand08	Trim	LT-F1-D	7	W1000	L1000	R5000	4068	3748	320	10945269	10175418	9727756	1615736	0.166096	2690	21.7	17	0	0	1859467	24.046
Rand08	Trim	LT-F2-D	7	W1000	L1000	R5000	4068	3748	320	10945269	10175418	9727756	1615736	0.166096	2690	21.7	17	0	0	1859467	24.126
Rand08	Trim	LT-U0-D	7	W1000	L1000	R10000	7487	6870	617	20138052	18604397	17691787	2944458	0.166431	2689	21.6	27	0	0	1847819	31.743
Rand08	Trim	LT-F1-D	7	W1000	L1000	R10000	7487	6870	617	20106052	18604397	17691787	2944458	0.166431	2685	21.6	27	0	0	1847819	45.099
Rand08	Trim	LT-F2-D	7	W1000	L1000	R10000	7488	6870	618	20108052	18604397	17691787	2944458	0.166431	2685	21.6	27	0	0	1847819	43.288
Rand08	Trim	LT-U0-D	7	W1000	L1000	R20000	14187	13014	1173	38506328	35569014	33901127	5637860	0.166303	2714	21.6	54	0	0	1847711	57.269
Rand08	Trim	LT-F1-D	7	W1000	L1000	R20000	14187	13014	1173	38470614	35569014	33901127	5637860	0.166303	2711	21.6	54	0	0	1847711	76.732
Rand08	Trim	LT-F2-D	7	W1000	L1000	R20000	14189	13014	1175	38475328	35569014	33901127	5637860	0.166303	2711	21.6	54	0	0	1847711	87.726
Rand08	Trim	LT-U0-D	7	W1000	L1000	R30000	20964	19251	1713	56838166	52597706	50154115	8341194	0.166311	2711	21.6	72	0	0	1827943	77.557
Rand08	Trim	LT-F1-D	7	W1000	L1000	R30000	20964	19251	1713	56796452	52597706	50154115	8341194	0.166311	2709	21.6	72	0	0	1827943	131.314
Rand08	Trim	LT-F2-D	7	W1000	L1000	R30000	20967	19251	1716	56802166	52597706	50154115	8341194	0.166311	2709	21.6	72	0	0	1827943	119.434
Rand08	Trim	LT-U0-D	7	W1000	L1000	R40000	27744	25495	2249	75138918	69655529	66389513	11045968	0.166381	2708	21.6	107	0	0	1839845	116.631
Rand08	Trim	LT-F1-D	7	W1000	L1000	R40000	27744	25495	2249	75086426	69655529	66389513	11045968	0.166381	2706	21.6	107	0	0	1839845	169.013
Rand08	Trim	LT-F2-D	7	W1000	L1000	R40000	27748	25495	2253	75093140	69655529	66389513	11045968	0.166381	2706	21.6	107	0	0	1839845	164.545
Rand08	Trim	LT-U0-D	7	W1000	L1000	R50000	34562	31745	2817	93543746	86566826	82500160	13717957	0.166278	2706	21.6	133	0	0	1856280	129.227
Rand08	Trim	LT-F1-D	7	W1000	L1000	R50000	34562	31744	2818	93486254	86559826	82499593	13717831	0.166278	2704	21.6	133	0	0	1856280	188.071
Rand08	Trim	LT-F2-D	7	W1000	L1000	R50000	34567	31745	2822	93493968	86560826	82500160	13717957	0.166278	2704	21.6	133	0	0	1856280	194.059
Rand08	Trim	LT-U0-D	7	W1000	L1000	R100000	68373	62845	5528	185014457	171282783	163191552	27151566	0.166379	2705	21.6	245	0	0	1841468	259.099
Rand08	Trim	LT-F1-D	7	W1000	L1000	R100000	68373	62844	5529	184907241	171275783	163190985	27151440	0.166378	2704	21.6	245	0	0	1841468	410.743
Rand08	Trim	LT-F2-D	7	W1000	L1000	R100000	68379	62845	5534	184915955	171276783	163191552	27151566	0.166379	2704	21.6	245	0	0	1841468	423.538
Rand08	Trim	LT-U0-D	9	W1000	L1000	R5000	4038	3748	290	10820045	10175418	9727756	1615736	0.166096	2679	21.9	17	0	0	1842605	17.068
Rand08	Trim	LT-F1-D	9	W1000	L1000	R5000	4038	3748	290	10820045	10175418	9727756	1615736	0.166096	2679	21.9	17	0	0	1842605	21.494
Rand08	Trim	LT-F2-D	9	W1000	L1000	R5000	4038	3748	290	10820045	10175418	9727756	1615736	0.166096	2679	21.9	17	0	0	1842605	22.636
Rand08	Trim	LT-U0-D	9	W1000	L1000	R10000	7424	6870	554	19879647	18604397	17691787	2944458	0.166431	2677	21.8	27	0	0	1826547	30.948
Rand08	Trim	LT-F1-D	9	W1000	L1000	R10000	7424	6869	555	19874647	18593768	17691286	2944336	0.166429	2677	21.8	27	0	0	1826547	39.954
Rand08	Trim	LT-F2-D	9	W1000	L1000	R10000	7425	6870	555	19875647	18594768	17691787	2944458	0.166431	2676	21.8	27	0	0	1826547	45.013
Rand08	Trim	LT-U0-D	9	W1000	L1000	R20000	14096	13014	1082	38103398	35569014	33901127	5637860	0.166303	2703	21.8	54	0	0	1838985	56.732
Rand08	Trim	LT-F1-D	9	W1000	L1000	R20000	14096	13013	1083	38098398	35558385	33900626	5637738	0.166302	2702	21.8	54	0	0	1838985	86.83
Rand08	Trim	LT-F2-D	9	W1000	L1000	R20000	14097	13014	1083	38099398	35559385	33901127	5637860	0.166303	2702	21.8	54	0	0	1838985	75.214
Rand08	Trim	LT-U0-D	9	W1000	L1000	R30000	20834	19251	1583	56275720	52597692	50154115	8341194	0.166311	2701	21.8	72	0	0	1799901	79.232
Rand08	Trim	LT-F1-D	9	W1000	L1000	R30000	20834	19250	1584	56267720	52587063	50153614	8341072	0.16631	2700	21.8	72	0	0	1799901	115.913
Rand08	Trim	LT-F2-D	9	W1000	L1000	R30000	20836	19251	1585	56269720	52588063	50154115	8341194	0.166311	2700	21.8	72	0	0	1799901	121.618
Rand08	Trim	LT-U0-D	9	W1000	L1000	R40000	27573	25495	2078	74442835	69649607	66389513	11045968	0.166381	2699	21.8	107	0	0	1835836	117.762
Rand08	Trim	LT-F1-D	9	W1000	L1000	R40000	27573	25494	2079	74389835	69593978	66389012	11045846	0.166381	2697	21.8	107	0	0	1835836	171.04
Rand08	Trim	LT-F2-D	9	W1000	L1000	R40000	27576	25495	2081	74392835	69594978	66389513	11045968	0.166381	2697	21.8	107	0	0	1835836	151.475
Rand08	Trim	LT-U0-D	9	W1000	L1000	R50000	34345	31745	2600	92641880	86554900	82500160	13717957	0.166278	2697	21.7	133	0	0	1844916	129.054
Rand08	Trim	LT-F1-D	9	W1000	L1000	R50000	34345	31744	2601	92588880	86499271	82499659	13717835	0.166277	2695	21.8	133	0	0	1844916	197.532
Rand08	Trim	LT-F2-D	9	W1000	L1000	R50000	34348	31745	2603	92591880	86500271	82500160	13717957	0.166278	2695	21.8	133	0	0	1844916	208.048
Rand08	Trim	LT-U0-D	9	W1000	L1000	R100000	67966	62844	5122	183260562	171259939	163190385	27151098	0.166377	2696	21.7	245	0	0	1834110	290.947
Rand08	Trim	LT-F1-D	9	W1000	L1000	R100000	67966	62843	5123	183164823	171193310	163189884	27150976	0.166377	2694	21.8	245	0	0	1834110	403.086
Rand08	Trim	LT-F2-D	9	W1000	L1000	R100000	67971	62844	5127	183169823	171194310	163190385	27151098	0.166377	2694	21.8	245	0	0	1834110	410.076
Rand08	Trim	LT-U0-D	11	W1000	L1000	R5000	3898	3748	150	10434854	10172850	9727756	1615736	0.166096	2676	22.3	17	0	0	1746883	15.189
Rand08	Trim	LT-F1-D	11	W1000	L1000	R5000	3898	3748	150	10415725	10172850	9727756	1615736	0.166096	2672	22.3	17	0	0	1746883	25.423
Rand08	Trim	LT-F2-D	11	W1000	L1000	R5000	3899	3748	151	10416725	10172850	9727756	1615736	0.166096	2671	22.3	17	0	0	1746883	21.697
Rand08	Trim	LT-U0-D	11	W1000	L1000	R10000	7162	6870	292	19125687	18600354	17691690	2944437	0.166431	2670	22.2	27	0	0	1750439	30.404
Rand08	Trim	LT-F1-D	11	W1000	L1000	R10000	7162	6870	292	19075244	18590725	17691690	2944437	0.166431	2663	22.2	27	0	0	1750439	39.27
Rand08	Trim	LT-F2-D	11	W1000	L1000	R10000	7166	6870	296	19079244	18590725	17691690	2944437	0.166431	2662	22.2	27	0	0	1750439	40.629
Rand08	Trim	LT-U0-D	11	W1000	L1000	R20000	13609	13014	595	36573597	35564931	33901018	5637837	0.166303	2687	22.2	54	0	0	1747018	52.663
Rand08	Trim	LT-F1-D	11	W1000	L1000	R20000	13609	13014	595	36515218	35555302	33901018	5637837	0.166303	2683	22.2	54	0	0	1747018	73.892
Rand08	Trim	LT-F2-D	11	W1000	L1000	R20000	13613	13014	599	36519218	35555302	33901018	5637837	0.166303	2682	22.2	54	0	0	1747018	76.151
Rand08	Trim	LT-U0-D	11	W1000	L1000	R30000	20113	19250	863	54070430	52586629	50147916	8339014	0.166288	2688	22.2	72	0	0	1721229	88.268
Rand08	Trim	LT-F1-D	11	W1000	L1000	R30000	20113	19250	863	53996922	52577000	50147916	8339014	0.166288	2684	22.2	72	0	0	1721229	116.429
Rand08	Trim	LT-F2-D	11	W1000	L1000	R30000	20119	19250	869	54002922	52577000	50147916	8339014	0.166288	2684	22.2	72	0	0	1721229	113.364
Rand08	Trim	LT-U0-D	11	W1000	L1000	R40000	26625	25492	1133	71520567	69627062	66379845	11042648	0.166355	2686	22.2	107	0	0	1776035	106.309
Rand08	Trim	LT-F1-D	11	W1000	L1000	R40000	26625	25492	1133	71399151	69569525	66379845	11042648	0.166355	2681	22.2	107	0	0	1776035	147.955
Rand08	Trim	LT-F2-D	11	W1000	L1000	R40000	26633	25492	1141	71408059	69569525	66379845	11042648	0.166355	2681	22.2	107	0	0	1776035	148.881
Rand08	Trim	LT-U0-D	11	W1000	L1000	R50000	33154	31737	1417	88917680	86514147	82483043	13711974	0.16624	2681	22.2	133	0	0	1788271	141.098
Rand08	Trim	LT-F1-D	11	W1000	L1000	R50000	33154	31737	1417	88770474	86456610	82483043	13711974	0.16624	2677	22.2	133	0	0	1788271	215.912
Rand08	Trim	LT-F2-D	11	W1000	L1000	R50000	33166	31737	1429	88784382	86456610	82483043	13711974	0.16624	2676	22.2	133	0	0	1788271	203.245
Rand08	Trim	LT-U0-D	11	W1000	L1000	R100000	65614	62826	2788	175918227	171162799	163162456	27141641	0.166347	2681	22.2	245	1000	1000	1774144	277.169
Rand08	Trim	LT-F1-D	11	W1000	L1000	R100000	65614	62824	2790	175662557	171085615	163153755	27137854	0.166333	2677	22.2	245	0	0	1774144	375.588
Rand08	Trim	LT-F2-D	11	W1000	L1000	R100000	65638	62828	2810	175691639	171090615	163158198	27139028	0.166336	2676	22.2	245	0	0	1774144	348.729
Rand08	Trim	LT-U0-D	13	W1000	L1000	R5000	3856	3734	122	10289784	10133070	9703113	1608388	0.16576	2668	22.4	16	1000	1000	1713239	14.977
Rand08	Trim	LT-F1-D	13	W1000	L1000	R5000	3856	3733	123	10275836	10121538	9699267	1606288	0.165609	2664	22.5	16	0	0	1713239	20.822
Rand08	Trim	LT-F2-D	13	W1000	L1000	R5000	3858	3734	124	10278836	10123538	9700993	1606866	0.165639	2664	22.4	16	0	0	1713239	22.945
Rand08	Trim	LT-U0-D	13	W1000	L1000	R10000	7096	6848	248	18823181	18484978	17635521	2926455	0.165941	2652	22.3	26	2000	2000	1720398	27.748
Rand08	Trim	LT-F1-D	13	W1000	L1000	R10000	7096	6847	249	18767645	18452891	17629417	2922844	0.165794	2644	22.4	26	0	0	1720398	39.637
Rand08	Trim	LT-F2-D	13	W1000	L1000	R10000	7104	6849	255	18779244	18457490	17631341	2923464	0.165811	2643	22.4	26	0	0	1720398	40.088
Rand08	Trim	LT-U0-D	13	W1000	L1000	R20000	13428	12971	457	35980003	35384132	33805273	5606695	0.165853	2679	22.4	52	3000	3000	1713757	51.9
Rand08	Trim	LT-F1-D	13	W1000	L1000	R20000	13428	12970	458	35900946	35338687	33793638	5600526	0.165727	2673	22.4	52	0	0	1713757	73.413
Rand08	Trim	LT-F2-D	13	W1000	L1000	R20000	13439	12974	465	35917046	35345907	33797226	5601582	0.165741	2672	22.4	52	0	0	1713757	88.83
Rand08	Trim	LT-U0-D	13	W1000	L1000	R30000	19846	19196	650	53175680	52326310	50006402	8297651	0.165932	2679	22.4	70	12000	12000	1695376	83.565
Rand08	Trim	LT-F1-D	13	W1000	L1000	R30000	19846	19195	651	53024235	52232555	49964137	8274582	0.16561	2671	22.4	70	0	0	1695376	113.649
Rand08	Trim	LT-F2-D	13	W1000	L1000	R30000	19866	19202	664	53057335	52250775	49978045	8279122	0.165655	2670	22.4	70	0	0	1695376	127.924
Rand08	Trim	LT-U0-D	13	W1000	L1000	R40000	26276	25418	858	70342152	69226087	66179518	10984467	0.16598	2677	22.4	105	17000	17000	1743166	114.943
Rand08	Trim	LT-F1-D	13	W1000	L1000	R40000	26276	25416	860	70150014	69100496	66123535	10952854	0.165642	2669	22.4	105	0	0	1743166	155.553
Rand08	Trim	LT-F2-D	13	W1000	L1000	R40000	26303	25426	877	70192114	69123716	66141417	10958664	0.165685	2668	22.4	105	0	0	1743166	147.97
Rand08	Trim	LT-U0-D	13	W1000	L1000	R50000	32706	31650	1056	87431441	86070148	82259977	13656861	0.166021	2673	22.4	131	33000	33000	1750824	130.369
Rand08	Trim	LT-F1-D	13	W1000	L1000	R50000	32706	31646	1060	87186092	85892346	82167208	13602012	0.165541	2665	22.4	131	0	0	1750824	182.596
Rand08	Trim	LT-F2-D	13	W1000	L1000	R50000	32740	31659	1081	87242992	85925566	82194710	13610682	0.165591	2664	22.4	131	0	0	1750824	179.036
Rand08	Trim	LT-U0-D	13	W1000	L1000	R100000	64685	62648	2037	173026263	170399925	162736778	27024529	0.166063	2674	22.4	243	44000	44000	1754954	249.848
Rand08	Trim	LT-F1-D	13	W1000	L1000	R100000	64685	62641	2044	172613256	170126022	162609454	26950166	0.165736	2668	22.4	243	0	0	1754954	360.417
Rand08	Trim	LT-F2-D	13	W1000	L1000	R100000	64753	62667	2086	172711267	170178168	162652471	26963606	0.165774	2667	22.4	244	0	0	1754954	369.86
Rand08	Trim	LT-U0-D	14	W1000	L1000	R5000	3827	3723	104	10218970	10088530	9664687	1595343	0.165069	2670	22.5	16	0	0	1705677	16.622
Rand08	Trim	LT-F1-D	14	W1000	L1000	R5000	3827	3721	106	10204673	10076870	9662022	1594529	0.165031	2666	22.5	16	0	0	1705677	22.004
Rand08	Trim	LT-F2-D	14	W1000	L1000	R5000	3830	3722	108	10207673	10077870	9662573	1594689	0.165038	2665	22.5	16	0	0	1705677	22.004
Rand08	Trim	LT-U0-D	14	W1000	L1000	R10000	7025	6823	202	18637141	18383751	17562216	2902102	0.165247	2652	22.4	26	1000	1000	1698542	27.669
Rand08	Trim	LT-F1-D	14	W1000	L1000	R10000	7025	6821	204	18598358	18358774	17557779	2900115	0.165176	2647	22.5	26	0	0	1698542	42.361
Rand08	Trim	LT-F2-D	14	W1000	L1000	R10000	7032	6822	210	18605358	18359774	17558330	2900275	0.165179	2645	22.5	26	0	0	1698542	40.388
Rand08	Trim	LT-U0-D	14	W1000	L1000	R20000	13306	12924	382	35641835	35189234	33648012	5563021	0.16533	2678	22.5	50	14000	14000	1704496	57.853
Rand08	Trim	LT-F1-D	14	W1000	L1000	R20000	13306	12921	385	35551059	35109264	33615180	5542958	0.164894	2671	22.5	50	0	0	1704496	84.001
Rand08	Trim	LT-F2-D	14	W1000	L1000	R20000	13321	12927	394	35569059	35118264	33622856	5545248	0.164925	2670	22.5	50	0	0	1704496	82.138
Rand08	Trim	LT-U0-D	14	W1000	L1000	R30000	19666	19129	537	52672639	52031681	49741795	8215829	0.165169	2678	22.5	68	22000	22000	1687275	80.966
Rand08	Trim	LT-F1-D	14	W1000	L1000	R30000	19666	19125	541	52511371	51889372	49690458	8184093	0.164702	2670	22.5	68	0	0	1687275	112.235
Rand08	Trim	LT-F2-D	14	W1000	L1000	R30000	19687	19134	553	52537710	51902372	49701163	8187359	0.164732	2668	22.5	68	0	0	1687275	125.225
Rand08	Trim	LT-U0-D	14	W1000	L1000	R40000	26048	25325	723	69693686	68843033	65832410	10877916	0.165237	2675	22.5	103	31000	31000	1715384	109.057
Rand08	Trim	LT-F1-D	14	W1000	L1000	R40000	26048	25321	727	69484197	68652503	65761511	10833644	0.164741	2667	22.5	103	0	0	1715384	150.227
Rand08	Trim	LT-F2-D	14	W1000	L1000	R40000	26076	25334	742	69521128	68671095	65777449	10838384	0.164774	2666	22.5	103	0	0	1715384	169.236
Rand08	Trim	LT-U0-D	14	W1000	L1000	R50000	32419	31530	889	86620184	85571541	81800666	13514111	0.165208	2671	22.5	129	48000	48000	1735963	142.324
Rand08	Trim	LT-F1-D	14	W1000	L1000	R50000	32419	31524	895	86329119	85298691	81683726	13443385	0.164578	2662	22.5	129	0	0	1735963	194.242
Rand08	Trim	LT-F2-D	14	W1000	L1000	R50000	32459	31545	914	86384050	85328283	81710362	13451220	0.164621	2661	22.5	129	0	0	1735963	189.155
Rand08	Trim	LT-U0-D	14	W1000	L1000	R100000	64114	62366	1748	171381744	169344166	161789526	26737591	0.165262	2673	22.5	236	81000	81000	1738554	287.282
Rand08	Trim	LT-F1-D	14	W1000	L1000	R100000	64114	62351	1763	170874663	168868315	161578075	26614590	0.164717	2665	22.5	236	0	0	1738554	367.599
Rand08	Trim	LT-F2-D	14	W1000	L1000	R100000	64188	62393	1795	170977584	168932200	161636785	26631730	0.164763	2663	22.5	236	0	0	1738554	403.804
Rand08	Trim	LT-U0-D	15	W1000	L1000	R5000	3815	3703	112	10155135	10017927	9603337	1582015	0.164736	2661	22.5	15	8000	8000	1694890	14.928
Rand08	Trim	LT-F1-D	15	W1000	L1000	R5000	3815	3703	112	10116623	9986554	9584720	1570892	0.163895	2651	22.6	15	0	0	1694890	22.049
Rand08	Trim	LT-F2-D	15	W1000	L1000	R5000	3822	3708	114	10124623	9992554	9590615	1572430	0.163955	2649	22.6	15	0	0	1694890	21.033
Rand08	Trim	LT-U0-D	15	W1000	L1000	R10000	7003	6785	218	18501637	18241876	17446259	2873432	0.164702	2641	22.5	25	11000	11000	1674132	27.728
Rand08	Trim	LT-F1-D	15	W1000	L1000	R10000	7003	6785	218	18440880	18191857	17417628	2857230	0.164042	2633	22.5	25	0	0	1674132	41.619
Rand08	Trim	LT-F2-D	15	W1000	L1000	R10000	7015	6795	220	18455880	18204857	17430310	2860617	0.164117	2630	22.5	25	0	0	1674132	43.051
Rand08	Trim	LT-U0-D	15	W1000	L1000	R20000	13232	12837	395	35319017	34867200	33377372	5484623	0.164322	2669	22.5	50	21000	21000	1684542	52.203
Rand08	Trim	LT-F1-D	15	W1000	L1000	R20000	13232	12835	397	35215536	34772457	33327712	5455165	0.163683	2661	22.6	50	0	0	1684542	83.405
Rand08	Trim	LT-F2-D	15	W1000	L1000	R20000	13252	12850	402	35239536	34791457	33345942	5460122	0.163742	2659	22.6	51	0	0	1684542	73.339
Rand08	Trim	LT-U0-D	15	W1000	L1000	R30000	19559	18998	561	52141403	51507347	49328258	8093449	0.164073	2665	22.5	68	29000	29000	1670597	87.396
Rand08	Trim	LT-F1-D	15	W1000	L1000	R30000	19559	18995	564	52008765	51383656	49262333	8053524	0.163482	2659	22.6	68	0	0	1670597	124.484
Rand08	Trim	LT-F2-D	15	W1000	L1000	R30000	19583	19014	569	52036765	51406656	49284330	8059515	0.163531	2657	22.6	70	0	0	1670597	123.629
Rand08	Trim	LT-U0-D	15	W1000	L1000	R40000	25904	25155	749	69024789	68186820	65296743	10713135	0.164068	2664	22.5	102	31000	32000	1704065	100.3
Rand08	Trim	LT-F1-D	15	W1000	L1000	R40000	25904	25151	753	68846339	68016317	65223974	10669699	0.163585	2657	22.6	102	0	0	1704065	147.143
Rand08	Trim	LT-F2-D	15	W1000	L1000	R40000	25934	25175	759	68880339	68044317	65250684	10677020	0.163631	2655	22.6	105	0	0	1704065	155.1
Rand08	Trim	LT-U0-D	15	W1000	L1000	R50000	32254	31322	932	85803766	84756628	81131453	13300100	0.163933	2660	22.5	128	36000	37000	1717956	141.849
Rand08	Trim	LT-F1-D	15	W1000	L1000	R50000	32254	31316	938	85573146	84534211	81043333	13248390	0.163473	2653	22.6	128	0	0	1717956	200.539
Rand08	Trim	LT-F2-D	15	W1000	L1000	R50000	32293	31346	947	85616664	84568211	81075753	13257326	0.163518	2651	22.6	131	0	0	1717956	184.301
Rand08	Trim	LT-U0-D	15	W1000	L1000	R100000	63723	61946	1777	169776905	167807497	160489445	26327884	0.164047	2664	22.5	235	65000	67000	1728883	246.461
Rand08	Trim	LT-F1-D	15	W1000	L1000	R100000	63723	61936	1787	169317856	167363493	160315068	26230093	0.163616	2657	22.6	235	0	0	1728883	405.152
Rand08	Trim	LT-F2-D	15	W1000	L1000	R100000	63791	61989	1802	169406532	167436651	160384981	26249694	0.163667	2655	22.6	238	0	0	1728883	400.485
Rand08	Trim	LT-U0-D	16	W1000	L1000	R5000	3772	3675	97	10026711	9911669	9501797	1554591	0.16361	2658	22.6	16	12000	12000	1675995	17.158
Rand08	Trim	LT-F1-D	16	W1000	L1000	R5000	3772	3675	97	9973373	9858331	9470831	1537105	0.162299	2644	22.7	16	0	0	1675995	24.684
Rand08	Trim	LT-F2-D	16	W1000	L1000	R5000	3780	3682	98	9986048	9869006	9481165	1539693	0.162395	2641	22.7	16	0	0	1675995	24.753
Rand08	Trim	LT-U0-D	16	W1000	L1000	R10000	6914	6724	190	18258356	18037885	17242838	2820373	0.163568	2640	22.6	26	20000	20000	1646512	28.764
Rand08	Trim	LT-F1-D	16	W1000	L1000	R10000	6914	6724	190	18157892	17937421	17186305	2790146	0.162347	2626	22.6	26	0	0	1646512	40.918
Rand08	Trim	LT-F2-D	16	W1000	L1000	R10000	6928	6736	192	18180830	17957359	17205626	2794931	0.162443	2624	22.6	26	0	0	1646512	37.861
Rand08	Trim	LT-U0-D	16	W1000	L1000	R20000	13088	12723	365	34876208	34466604	33004603	5388905	0.163277	2664	22.6	49	38000	39000	1669580	54.497
Rand08	Trim	LT-F1-D	16	W1000	L1000	R20000	13088	12723	365	34718045	34310433	32910309	5334050	0.162078	2652	22.7	50	0	0	1669580	86.731
Rand08	Trim	LT-F2-D	16	W1000	L1000	R20000	13115	12747	368	34757391	34345779	32942394	5342162	0.162167	2650	22.7	51	0	0	1669580	85.737
Rand08	Trim	LT-U0-D	16	W1000	L1000	R30000	19341	18835	506	51520218	50954392	48793524	7969900	0.163339	2663	22.6	67	72000	73000	1651555	94.544
Rand08	Trim	LT-F1-D	16	W1000	L1000	R30000	19341	18835	506	51234454	50671679	48623839	7869521	0.161845	2649	22.7	69	0	0	1651555	125.404
Rand08	Trim	LT-F2-D	16	W1000	L1000	R30000	19382	18872	510	51289696	50721921	48669592	7880865	0.161926	2646	22.7	70	0	0	1651555	114.48
Rand08	Trim	LT-U0-D	16	W1000	L1000	R40000	25622	24941	681	68219731	67465159	64638475	10560277	0.163375	2662	22.6	100	82000	83000	1694176	111.332
Rand08	Trim	LT-F1-D	16	W1000	L1000	R40000	25622	24941	681	67892748	67143227	64444327	10445811	0.16209	2649	22.7	102	0	0	1694176	147.123
Rand08	Trim	LT-F2-D	16	W1000	L1000	R40000	25669	24982	687	67957618	67201097	64497493	10458864	0.162159	2647	22.7	103	0	0	1694176	148.361
Rand08	Trim	LT-U0-D	16	W1000	L1000	R50000	31896	31056	840	84798889	83861664	80324925	13110078	0.163213	2658	22.6	124	96000	98000	1702618	132.312
Rand08	Trim	LT-F1-D	16	W1000	L1000	R50000	31896	31056	840	84398436	83468262	80094666	12974532	0.16199	2646	22.7	126	0	0	1702618	202.788
Rand08	Trim	LT-F2-D	16	W1000	L1000	R50000	31958	31109	849	84484946	83544254	80165072	12992498	0.162072	2643	22.7	127	0	0	1702618	189.055
Rand08	Trim	LT-U0-D	16	W1000	L1000	R100000	63030	61391	1639	167763692	165967251	158850044	25945720	0.163335	2661	22.6	225	184000	186000	1711683	292.766
Rand08	Trim	LT-F1-D	16	W1000	L1000	R100000	63030	61389	1641	167012636	165221246	158414601	25688453	0.16216	2649	22.7	227	0	0	1711683	398.975
Rand08	Trim	LT-F2-D	16	W1000	L1000	R100000	63141	61483	1658	167177863	165362793	158547756	25722654	0.162239	2647	22.7	228	0	0	1711683	364.084
Rand08	Trim	LT-U0-D	17	W1000	L1000	R5000	3739	3630	109	9866682	9740170	9359354	1513334	0.161692	2638	22.7	15	9000	9000	1646785	15.152
Rand08	Trim	LT-F1-D	17	W1000	L1000	R5000	3739	3630	109	9827007	9700495	9338375	1500944	0.160729	2628	22.8	15	0	0	1646785	21.133
Rand08	Trim	LT-F2-D	17	W1000	L1000	R5000	3746	3636	110	9837528	9710016	9346757	1502960	0.1608	2626	22.8	15	0	0	1646785	22.702
Rand08	Trim	LT-U0-D	17	W1000	L1000	R10000	6857	6645	212	17970924	17730144	16973209	2746354	0.161805	2620	22.7	24	19000	19000	1603711	27.131
Rand08	Trim	LT-F1-D	17	W1000	L1000	R10000	6857	6645	212	17868693	17627913	16924083	2718934	0.160655	2605	22.7	24	0	0	1603711	41.824
Rand08	Trim	LT-F2-D	17	W1000	L1000	R10000	6873	6660	213	17891214	17649434	16944026	2723801	0.160753	2603	22.7	24	0	0	1603711	40.178
Rand08	Trim	LT-U0-D	17	W1000	L1000	R20000	12976	12591	385	34368353	33942936	32541285	5267989	0.161886	2648	22.7	48	44000	44000	1645053	55.576
Rand08	Trim	LT-F1-D	17	W1000	L1000	R20000	12976	12591	385	34194688	33770395	32442206	5207638	0.160521	2635	22.8	48	0	0	1645053	85.735
Rand08	Trim	LT-F2-D	17	W1000	L1000	R20000	13008	12622	386	34235643	33810350	32478889	5216776	0.16062	2631	22.8	48	0	0	1645053	78.46
Rand08	Trim	LT-U0-D	17	W1000	L1000	R30000	19179	18633	546	50716392	50115841	48064624	7772355	0.161706	2644	22.7	63	70000	70000	1630317	85.375
Rand08	Trim	LT-F1-D	17	W1000	L1000	R30000	19179	18633	546	50460972	49861545	47913822	7678801	0.160263	2631	22.8	63	0	0	1630317	115.622
Rand08	Trim	LT-F2-D	17	W1000	L1000	R30000	19224	18674	550	50519491	49916064	47964528	7691094	0.16035	2627	22.8	63	0	0	1630317	124.146
Rand08	Trim	LT-U0-D	17	W1000	L1000	R40000	25410	24683	727	67185830	66392414	63692045	10313935	0.161934	2644	22.7	94	92000	92000	1675973	99.081
Rand08	Trim	LT-F1-D	17	W1000	L1000	R40000	25410	24683	727	66840847	66048555	63492340	10190871	0.160505	2630	22.8	94	0	0	1675973	153.154
Rand08	Trim	LT-F2-D	17	W1000	L1000	R40000	25468	24736	732	66923909	66122634	63562289	10208074	0.1606	2627	22.8	94	0	0	1675973	141.115
Rand08	Trim	LT-U0-D	17	W1000	L1000	R50000	31644	30738	906	83530345	82536883	79158569	12808046	0.161802	2639	22.7	116	110000	110000	1683704	127.363
Rand08	Trim	LT-F1-D	17	W1000	L1000	R50000	31644	30738	906	83120524	82131186	78927521	12662568	0.160433	2626	22.8	117	0	0	1683704	181.742
Rand08	Trim	LT-F2-D	17	W1000	L1000	R50000	31712	30798	914	83214586	82213265	79004849	12681545	0.160516	2624	22.8	117	0	0	1683704	195.777
Rand08	Trim	LT-U0-D	17	W1000	L1000	R100000	62441	60719	1722	165271516	163407724	156541576	25355597	0.161974	2646	22.7	219	217000	217000	1697857	283.604
Rand08	Trim	LT-F1-D	17	W1000	L1000	R100000	62441	60716	1725	164354561	162494234	156043916	25060775	0.160601	2632	22.8	220	0	0	1697857	415.323
Rand08	Trim	LT-F2-D	17	W1000	L1000	R100000	62584	60846	1738	164565301	162686674	156229108	25104996	0.160693	2629	22.8	222	0	0	1697857	365.452
Rand08	Trim	LT-U0-D	18	W1000	L1000	R5000	3669	3574	95	9667333	9555010	9197150	1493904	0.162431	2634	22.8	15	36000	36000	1619489	16.556
Rand08	Trim	LT-F1-D	18	W1000	L1000	R5000	3669	3573	96	9555936	9442613	9114784	1445967	0.15864	2604	22.9	15	0	0	1619489	23.604
Rand08	Trim	LT-F2-D	18	W1000	L1000	R5000	3685	3588	97	9583936	9469613	9141010	1451947	0.158839	2600	22.9	15	0	0	1619489	22.719
Rand08	Trim	LT-U0-D	18	W1000	L1000	R10000	6731	6547	184	17561987	17350641	16653556	2693066	0.161711	2609	22.8	24	53000	53000	1563077	31.42
Rand08	Trim	LT-F1-D	18	W1000	L1000	R10000	6731	6545	186	17391460	17178114	16534336	2622473	0.158608	2583	22.9	25	0	0	1563077	40.594
Rand08	Trim	LT-F2-D	18	W1000	L1000	R10000	6760	6573	187	17435038	17220692	16575582	2631897	0.158782	2579	22.9	25	0	0	1563077	42.118
Rand08	Trim	LT-U0-D	18	W1000	L1000	R20000	12747	12399	348	33654394	33267539	31950252	5153451	0.161296	2640	22.8	46	85000	85000	1625244	57.479
Rand08	Trim	LT-F1-D	18	W1000	L1000	R20000	12747	12397	350	33380409	32992678	31766754	5041689	0.15871	2618	22.9	47	0	0	1625244	76.442
Rand08	Trim	LT-F2-D	18	W1000	L1000	R20000	12793	12442	351	33444661	33055930	31827673	5055911	0.158853	2614	22.9	47	0	0	1625244	82.077
Rand08	Trim	LT-U0-D	18	W1000	L1000	R30000	18822	18338	484	49647939	49112510	47169915	7579078	0.160676	2637	22.8	61	106000	107000	1609270	79.732
Rand08	Trim	LT-F1-D	18	W1000	L1000	R30000	18822	18336	486	49267052	48732747	46939161	7439494	0.158492	2617	22.9	63	0	0	1609270	128.007
Rand08	Trim	LT-F2-D	18	W1000	L1000	R30000	18885	18394	491	49353168	48813863	47017440	7457248	0.158606	2613	22.9	64	0	0	1609270	114.13
Rand08	Trim	LT-U0-D	18	W1000	L1000	R40000	24934	24285	649	65742841	65032450	62458344	10043743	0.160807	2636	22.8	92	139000	141000	1627608	113.014
Rand08	Trim	LT-F1-D	18	W1000	L1000	R40000	24934	24283	651	65224152	64514885	62153025	9861098	0.158658	2615	22.9	96	0	0	1627608	163.901
Rand08	Trim	LT-F2-D	18	W1000	L1000	R40000	25015	24358	657	65334882	64619615	62254461	9883882	0.158766	2611	22.9	99	0	0	1627608	135.579
Rand08	Trim	LT-U0-D	18	W1000	L1000	R50000	31039	30238	801	81728796	80847645	77641067	12469526	0.160605	2633	22.8	112	159000	161000	1661024	125.752
Rand08	Trim	LT-F1-D	18	W1000	L1000	R50000	31039	30236	803	81113107	80244321	77285183	12259138	0.158622	2613	22.9	117	0	0	1661024	184.473
Rand08	Trim	LT-F2-D	18	W1000	L1000	R50000	31139	30327	812	81252517	80374731	77411862	12287747	0.158732	2609	22.9	120	0	0	1661024	193.513
Rand08	Trim	LT-U0-D	18	W1000	L1000	R100000	61280	59737	1543	161657484	159989307	153460673	24680742	0.160828	2638	22.8	205	332000	338000	1671539	249.774
Rand08	Trim	LT-F1-D	18	W1000	L1000	R100000	61280	59734	1546	160350834	158696022	152717084	24244035	0.158751	2616	22.9	213	0	0	1671539	362.678
Rand08	Trim	LT-F2-D	18	W1000	L1000	R100000	61483	59920	1563	160641077	158967027	152981032	24302798	0.158861	2612	22.9	220	0	0	1671539	391.71
Rand08	Trim	LT-U0-D	19	W1000	L1000	R5000	3602	3498	104	9387594	9268271	8922147	1431667	0.160462	2606	22.9	14	37000	37000	1564832	15.063
Rand08	Trim	LT-F1-D	19	W1000	L1000	R5000	3602	3498	104	9260847	9141524	8852018	1386877	0.156673	2571	23.1	14	0	0	1564832	23.174
Rand08	Trim	LT-F2-D	19	W1000	L1000	R5000	3619	3514	105	9281051	9160728	8870844	1390762	0.156779	2564	23.1	14	0	0	1564832	21.076
Rand08	Trim	LT-U0-D	19	W1000	L1000	R10000	6595	6397	198	17041302	16819333	16158954	2593263	0.160485	2583	22.9	22	70000	70000	1522726	27.288
Rand08	Trim	LT-F1-D	19	W1000	L1000	R10000	6595	6397	198	16813936	16591967	16022004	2507342	0.156494	2549	23.1	22	0	0	1522726	39.629
Rand08	Trim	LT-F2-D	19	W1000	L1000	R10000	6630	6431	199	16856251	16633282	16062490	2515698	0.156619	2542	23.1	23	0	0	1522726	40.66
Rand08	Trim	LT-U0-D	19	W1000	L1000	R20000	12455	12106	349	32629323	32246979	30991415	4960827	0.160071	2619	22.9	43	118000	119000	1555956	53.12
Rand08	Trim	LT-F1-D	19	W1000	L1000	R20000	12455	12106	349	32214395	31832051	30740061	4810707	0.156496	2586	23.1	44	0	0	1555956	82.629
Rand08	Trim	LT-F2-D	19	W1000	L1000	R20000	12517	12165	352	32305482	31918138	30824105	4828299	0.15664	2580	23.1	45	0	0	1555956	83.04
Rand08	Trim	LT-U0-D	19	W1000	L1000	R30000	18431	17934	497	48234977	47693059	45842162	7327998	0.159853	2617	22.9	55	171000	174000	1569361	75.763
Rand08	Trim	LT-F1-D	19	W1000	L1000	R30000	18431	17934	497	47627346	47087769	45469025	7107995	0.156326	2584	23.1	58	0	0	1569361	111.963
Rand08	Trim	LT-F2-D	19	W1000	L1000	R30000	18520	18019	501	47768635	47220730	45598835	7134898	0.156471	2579	23.1	60	0	0	1569361	108.045
Rand08	Trim	LT-U0-D	19	W1000	L1000	R40000	24426	23765	661	63831860	63114701	60668295	9709853	0.160048	2613	22.9	81	230000	233000	1572631	102.137
Rand08	Trim	LT-F1-D	19	W1000	L1000	R40000	24426	23764	662	63001066	62290016	60161826	9413754	0.156474	2579	23.1	84	0	0	1572631	156.575
Rand08	Trim	LT-F2-D	19	W1000	L1000	R40000	24553	23884	669	63197863	62474547	60341744	9450928	0.156623	2573	23.1	87	0	0	1572631	162.19
Rand08	Trim	LT-U0-D	19	W1000	L1000	R50000	30428	29601	827	79415054	78521809	75467294	12063005	0.159844	2609	22.9	100	269000	272000	1622843	130.407
Rand08	Trim	LT-F1-D	19	W1000	L1000	R50000	30428	29600	828	78412818	77529923	74858026	11712929	0.156469	2576	23.1	104	0	0	1622843	180.955
Rand08	Trim	LT-F2-D	19	W1000	L1000	R50000	30581	29745	836	78657074	77760913	75083634	11759500	0.156619	2572	23.1	107	0	0	1622843	199.162
Rand08	Trim	LT-U0-D	19	W1000	L1000	R100000	60023	58484	1539	157023613	155376996	149209019	23864222	0.159938	2616	22.9	190	522000	530000	1650372	246.09
Rand08	Trim	LT-F1-D	19	W1000	L1000	R100000	60023	58481	1542	155037600	153404762	148028009	23184735	0.156624	2582	23.1	198	0	0	1650372	383.105
Rand08	Trim	LT-F2-D	19	W1000	L1000	R100000	60323	58762	1561	155515746	153858642	148469314	23275337	0.156769	2578	23.1	205	0	0	1650372	348.939
Rand08	Trim	LT-U0-D	20	W1000	L1000	R5000	3464	3380	84	8889498	8792588	8511865	1348531	0.15843	2566	23.2	11	40000	40000	1482282	16.041
Rand08	Trim	LT-F1-D	20	W1000	L1000	R5000	3464	3380	84	8779298	8682388	8432008	1299459	0.15411	2534	23.3	12	0	0	1482282	22.802
Rand08	Trim	LT-F2-D	20	W1000	L1000	R5000	3489	3404	85	8809793	8711883	8459996	1305186	0.154277	2525	23.3	12	0	0	1482282	22.306
Rand08	Trim	LT-U0-D	20	W1000	L1000	R10000	6354	6190	164	16162256	15977910	15414703	2441896	0.158413	2543	23.1	18	75000	76000	1454711	27.277
Rand08	Trim	LT-F1-D	20	W1000	L1000	R10000	6354	6190	164	15944375	15760029	15262585	2349908	0.153965	2509	23.3	19	0	0	1454711	40.932
Rand08	Trim	LT-F2-D	20	W1000	L1000	R10000	6404	6239	165	16004825	15819479	15319620	2360983	0.154115	2499	23.3	21	0	0	1454711	36.499
Rand08	Trim	LT-U0-D	20	W1000	L1000	R20000	12016	11699	317	31094821	30747821	29595578	4693274	0.15858	2587	23.1	36	153000	154000	1476769	57.884
Rand08	Trim	LT-F1-D	20	W1000	L1000	R20000	12016	11699	317	30524786	30179310	29249282	4498229	0.153789	2540	23.3	38	0	0	1476769	70.693
Rand08	Trim	LT-F2-D	20	W1000	L1000	R20000	12119	11796	323	30679097	30326234	29387956	4524507	0.153958	2531	23.3	40	0	0	1476769	79.6
Rand08	Trim	LT-U0-D	20	W1000	L1000	R30000	17755	17316	439	45937533	45460109	43745767	6947697	0.15882	2587	23.1	49	249000	251000	1506725	76.46
Rand08	Trim	LT-F1-D	20	W1000	L1000	R30000	17755	17316	439	45045887	44569987	43189717	6631798	0.15355	2537	23.3	51	0	0	1506725	105.013
Rand08	Trim	LT-F2-D	20	W1000	L1000	R30000	17905	17457	448	45261934	44775647	43386092	6669073	0.153715	2527	23.3	53	0	0	1506725	116.507
Rand08	Trim	LT-U0-D	20	W1000	L1000	R40000	23521	22934	587	60768015	60137027	57888872	9186559	0.158693	2583	23.1	71	312000	314000	1491842	102.644
Rand08	Trim	LT-F1-D	20	W1000	L1000	R40000	23521	22934	587	59656783	59027319	57191361	8789891	0.153693	2536	23.3	73	0	0	1491842	139.659
Rand08	Trim	LT-F2-D	20	W1000	L1000	R40000	23711	23114	597	59933360	59291144	57444941	8838289	0.153857	2527	23.3	75	0	0	1491842	133.734
Rand08	Trim	LT-U0-D	20	W1000	L1000	R50000	29313	28594	719	75669443	74900601	72093713	11437686	0.15865	2581	23.1	85	381000	383000	1575102	125.305
Rand08	Trim	LT-F1-D	20	W1000	L1000	R50000	29313	28594	719	74284449	73518943	71202750	10945595	0.153724	2534	23.3	87	0	0	1575102	165.551
Rand08	Trim	LT-F2-D	20	W1000	L1000	R50000	29543	28813	730	74657925	73878667	71547777	11011959	0.153911	2527	23.3	90	0	0	1575102	166.9
Rand08	Trim	LT-U0-D	20	W1000	L1000	R100000	57935	56548	1387	150000517	148516931	142775956	22713747	0.159087	2589	23	158	792000	798000	1592329	248.928
Rand08	Trim	LT-F1-D	20	W1000	L1000	R100000	57935	56546	1389	147111197	145642953	140986557	21700581	0.153919	2539	23.3	163	0	0	1592329	329.764
Rand08	Trim	LT-F2-D	20	W1000	L1000	R100000	58390	56978	1412	147836320	146339324	141643407	21827930	0.154105	2531	23.3	170	0	0	1592329	328.727
Rand08	Trim	LT-U0-D	21	W1000	L1000	R5000	3302	3213	89	8331689	8228877	7971817	1258127	0.157822	2523	23.3	7	58000	58000	1405713	14.186
Rand08	Trim	LT-F1-D	21	W1000	L1000	R5000	3302	3213	89	8148029	8045217	7833319	1183951	0.151143	2467	23.6	8	0	0	1405713	19.062
Rand08	Trim	LT-F2-D	21	W1000	L1000	R5000	3336	3245	91	8213880	8107094	7894173	1195068	0.151386	2462	23.5	8	0	0	1405713	21.807
Rand08	Trim	LT-U0-D	21	W1000	L1000	R10000	6045	5874	171	15139674	14949082	14435149	2289305	0.158592	2504	23.2	13	121000	122000	1383681	27.307
Rand08	Trim	LT-F1-D	21	W1000	L1000	R10000	6045	5873	172	14765969	14574377	14156747	2136589	0.150924	2442	23.5	15	0	0	1383681	35.804
Rand08	Trim	LT-F2-D	21	W1000	L1000	R10000	6118	5943	175	14892036	14694561	14272889	2157876	0.151187	2434	23.5	17	0	0	1383681	40.3
Rand08	Trim	LT-U0-D	21	W1000	L1000	R20000	11444	11138	306	29147923	28812343	27725432	4403682	0.158832	2547	23.2	31	244000	245000	1354980	56.398
Rand08	Trim	LT-F1-D	21	W1000	L1000	R20000	11444	11137	307	28270289	27933709	27154883	4094716	0.150791	2470	23.6	35	0	0	1354980	79.393
Rand08	Trim	LT-F2-D	21	W1000	L1000	R20000	11592	11278	314	28522758	28174721	27389867	4137089	0.151044	2460	23.5	39	0	0	1354980	77.682
Rand08	Trim	LT-U0-D	21	W1000	L1000	R30000	16900	16469	431	42987012	42515094	40934741	6499152	0.158769	2543	23.2	40	370000	371000	1436705	77.348
Rand08	Trim	LT-F1-D	21	W1000	L1000	R30000	16900	16468	432	41718780	41248794	40092138	6034554	0.150517	2468	23.6	44	0	0	1436705	99.904
Rand08	Trim	LT-F2-D	21	W1000	L1000	R30000	17113	16673	440	42064993	41582550	40418587	6093054	0.150749	2458	23.5	49	0	0	1436705	114.019
Rand08	Trim	LT-U0-D	21	W1000	L1000	R40000	22413	21839	574	56897511	56278281	54207476	8604420	0.158731	2538	23.2	57	477000	479000	1415073	105.891
Rand08	Trim	LT-F1-D	21	W1000	L1000	R40000	22413	21838	575	55297673	54680375	53138298	8008185	0.150705	2467	23.6	62	0	0	1415073	144.349
Rand08	Trim	LT-F2-D	21	W1000	L1000	R40000	22678	22094	584	55734459	55102704	53547685	8081249	0.150917	2457	23.5	68	0	0	1415073	149.425
Rand08	Trim	LT-U0-D	21	W1000	L1000	R50000	27987	27264	723	70897337	70125623	67484647	10706376	0.158649	2533	23.2	73	585000	587000	1497559	121.468
Rand08	Trim	LT-F1-D	21	W1000	L1000	R50000	27987	27263	724	68875270	68105488	66159083	9972040	0.150728	2460	23.5	78	0	0	1497559	165.317
Rand08	Trim	LT-F2-D	21	W1000	L1000	R50000	28319	27586	733	69414798	68630559	66668337	10062837	0.150939	2451	23.5	86	0	0	1497559	159.925
Rand08	Trim	LT-U0-D	21	W1000	L1000	R100000	55209	53856	1353	140386627	138939696	133405669	21189386	0.158834	2542	23.1	148	1171000	1177000	1487291	280.239
Rand08	Trim	LT-F1-D	21	W1000	L1000	R100000	55209	53853	1356	136058722	134630938	130717551	19712876	0.150805	2464	23.5	157	0	0	1487291	372.251
Rand08	Trim	LT-F2-D	21	W1000	L1000	R100000	55862	54476	1386	137116511	135649889	131708070	19889413	0.151011	2454	23.5	176	0	0	1487291	363.206
Rand08	Trim	LT-U0-D	22	W1000	L1000	R5000	3023	2968	55	7521824	7456552	7195564	1155778	0.160624	2488	23.4	8	101000	102000	1274169	14.707
Rand08	Trim	LT-F1-D	22	W1000	L1000	R5000	3023	2968	55	7217887	7152615	6972140	1031249	0.14791	2387	23.9	8	0	0	1274169	20.967
Rand08	Trim	LT-F2-D	22	W1000	L1000	R5000	3076	3020	56	7307409	7240137	7058896	1045557	0.148119	2375	23.8	10	0	0	1274169	20.305
Rand08	Trim	LT-U0-D	22	W1000	L1000	R10000	5568	5462	106	13672358	13552306	13030793	2079660	0.159596	2455	23.4	13	172000	173000	1255952	25.347
Rand08	Trim	LT-F1-D	22	W1000	L1000	R10000	5568	5462	106	13118720	12998668	12641662	1866904	0.147679	2356	23.8	14	0	0	1255952	36.974
Rand08	Trim	LT-F2-D	22	W1000	L1000	R10000	5669	5561	108	13285881	13160920	12798942	1892709	0.14788	2343	23.8	17	0	0	1255952	34.445
Rand08	Trim	LT-U0-D	22	W1000	L1000	R20000	10530	10329	201	26298505	26074963	25036733	4016127	0.160409	2497	23.3	26	360000	361000	1226279	49.805
Rand08	Trim	LT-F1-D	22	W1000	L1000	R20000	10530	10329	201	25132470	24910928	24252831	3575435	0.147423	2386	23.9	27	0	0	1226279	66.237
Rand08	Trim	LT-F2-D	22	W1000	L1000	R20000	10717	10511	206	25435599	25205831	24540939	3623133	0.147636	2373	23.8	32	0	0	1226279	75.941
Rand08	Trim	LT-U0-D	22	W1000	L1000	R30000	15611	15334	277	38918278	38604506	37052470	5931650	0.160088	2493	23.3	33	528000	529000	1318010	73.796
Rand08	Trim	LT-F1-D	22	W1000	L1000	R30000	15611	15333	278	37170562	36866417	35897938	5285685	0.147242	2381	23.9	34	0	0	1318010	108.118
Rand08	Trim	LT-F2-D	22	W1000	L1000	R30000	15886	15599	287	37604086	37287715	36310704	5353335	0.147431	2367	23.8	40	0	0	1318010	93.469
Rand08	Trim	LT-U0-D	22	W1000	L1000	R40000	20693	20326	367	51536466	51130853	49063905	7844027	0.159874	2490	23.3	51	681000	683000	1297228	96.206
Rand08	Trim	LT-F1-D	22	W1000	L1000	R40000	20693	20325	368	49229867	48835595	47551897	7006604	0.147346	2379	23.9	53	0	0	1297228	125.039
Rand08	Trim	LT-F2-D	22	W1000	L1000	R40000	21051	20671	380	49796994	49387496	48092223	7095607	0.147542	2365	23.8	60	0	0	1297228	126.792
Rand08	Trim	LT-U0-D	22	W1000	L1000	R50000	25799	25351	448	64067278	63576599	60972155	9769606	0.160231	2483	23.3	61	877000	879000	1346556	134.085
Rand08	Trim	LT-F1-D	22	W1000	L1000	R50000	25799	25350	449	61155031	60675693	59061655	8697461	0.147261	2370	23.9	63	0	0	1346556	154.4
Rand08	Trim	LT-F2-D	22	W1000	L1000	R50000	26250	25788	462	61853866	61358302	59728121	8807295	0.147456	2356	23.8	74	0	0	1346556	177.337
Rand08	Trim	LT-U0-D	22	W1000	L1000	R100000	50984	50154	830	126742696	125839098	120456672	19299908	0.160223	2485	23.2	121	1722000	1727000	1368975	262.737
Rand08	Trim	LT-F1-D	22	W1000	L1000	R100000	50984	50149	835	120808279	119925510	116672763	17188617	0.147323	2369	23.9	128	0	0	1368975	313.487
Rand08	Trim	LT-F2-D	22	W1000	L1000	R100000	51887	51024	863	122182248	121265722	117978848	17403803	0.147516	2354	23.8	150	0	0	1368975	314.625
Rand08	Trim	LT-U0-D	23	W1000	L1000	R5000	2756	2721	35	6602110	6561347	6248082	1049614	0.16799	2395	23.1	7	164000	164000	1125651	13.927
Rand08	Trim	LT-F1-D	23	W1000	L1000	R5000	2756	2721	35	6038690	5999927	5853010	844925	0.144357	2191	24.2	7	0	0	1125651	17.675
Rand08	Trim	LT-F2-D	23	W1000	L1000	R5000	2843	2807	36	6206052	6166289	6014212	870473	0.144736	2182	24.1	8	0	0	1125651	16.903
Rand08	Trim	LT-U0-D	23	W1000	L1000	R10000	5044	4974	70	11890906	11811363	11218193	1861085	0.165899	2357	23.1	12	274000	274000	1100155	25.713
Rand08	Trim	LT-F1-D	23	W1000	L1000	R10000	5044	4972	72	10927366	10847631	10565971	1521003	0.143953	2166	24.1	13	0	0	1100155	33.526
Rand08	Trim	LT-F2-D	23	W1000	L1000	R10000	5197	5123	74	11201088	11118444	10825349	1561550	0.144249	2155	24.1	15	0	0	1100155	34.824
Rand08	Trim	LT-U0-D	23	W1000	L1000	R20000	9503	9367	136	22745719	22596247	21486580	3566366	0.165981	2393	23.1	25	531000	531000	1072119	46.356
Rand08	Trim	LT-F1-D	23	W1000	L1000	R20000	9503	9365	138	20971147	20821483	20297656	2921281	0.143922	2206	24.2	26	0	0	1072119	60.307
Rand08	Trim	LT-F2-D	23	W1000	L1000	R20000	9778	9636	142	21425020	21270026	20732841	2987902	0.144115	2191	24.1	29	0	0	1072119	60.147
Rand08	Trim	LT-U0-D	23	W1000	L1000	R30000	14097	13910	187	33637254	33430599	31769105	5267658	0.165811	2386	23.1	31	787000	787000	1148029	74.084
Rand08	Trim	LT-F1-D	23	W1000	L1000	R30000	14097	13907	190	30997388	30793405	30018361	4312839	0.143673	2198	24.2	32	0	0	1148029	87.904
Rand08	Trim	LT-F2-D	23	W1000	L1000	R30000	14502	14305	197	31650391	31437909	30645183	4408316	0.14385	2182	24.1	35	0	0	1148029	87.758
Rand08	Trim	LT-U0-D	23	W1000	L1000	R40000	18668	18424	244	44507175	44243393	42034505	6982196	0.166106	2384	23.1	44	1050000	1050000	1144631	102.84
Rand08	Trim	LT-F1-D	23	W1000	L1000	R40000	18668	18421	247	41023901	40762791	39733282	5714429	0.14382	2197	24.2	45	0	0	1144631	126.819
Rand08	Trim	LT-F2-D	23	W1000	L1000	R40000	19189	18933	256	41857889	41585314	40535310	5836051	0.143975	2181	24.1	51	0	0	1144631	118.354
Rand08	Trim	LT-U0-D	23	W1000	L1000	R50000	23297	22997	300	55306254	54983406	52260069	8644546	0.165414	2373	23.1	61	1265000	1265000	1178837	116.547
Rand08	Trim	LT-F1-D	23	W1000	L1000	R50000	23297	22993	304	51127651	50806475	49506469	7120591	0.143832	2194	24.2	62	0	0	1178837	141.126
Rand08	Trim	LT-F2-D	23	W1000	L1000	R50000	23928	23615	313	52113997	51781356	50458676	7265147	0.143982	2177	24.1	69	0	0	1178837	145.689
Rand08	Trim	LT-U0-D	23	W1000	L1000	R100000	45910	45364	546	108957644	108358255	102946404	16984908	0.164988	2373	23.2	123	2437000	2437000	1190725	227.866
Rand08	Trim	LT-F1-D	23	W1000	L1000	R100000	45910	45355	555	100833325	100246115	97639905	14042312	0.143817	2196	24.2	126	0	0	1190725	301.158
Rand08	Trim	LT-F2-D	23	W1000	L1000	R100000	47172	46598	574	102746294	102136212	99479620	14322995	0.143979	2178	24.1	137	0	0	1190725	281.739
Rand08	Trim	LT-U0-D	24	W1000	L1000	R5000	2390	2363	27	5246411	5216405	4836808	818735	0.169272	2195	22.7	7	152000	152000	906575	13.385
Rand08	Trim	LT-F1-D	24	W1000	L1000	R5000	2390	2363	27	4620039	4590033	4475675	632710	0.141366	1933	24.4	7	0	0	906575	15.925
Rand08	Trim	LT-F2-D	24	W1000	L1000	R5000	2480	2452	28	4749690	4718684	4603054	651120	0.141454	1915	24.4	7	0	0	906575	15.865
Rand08	Trim	LT-U0-D	24	W1000	L1000	R10000	4372	4318	54	9457871	9397567	8719509	1477114	0.169403	2163	22.7	12	280000	280000	894615	24.178
Rand08	Trim	LT-F1-D	24	W1000	L1000	R10000	4372	4317	55	8345860	8286556	8069410	1137614	0.140979	1908	24.4	12	0	0	894615	30.259
Rand08	Trim	LT-F2-D	24	W1000	L1000	R10000	4538	4481	57	8587391	8526087	8305822	1171272	0.141018	1892	24.4	12	0	0	894615	29.34
Rand08	Trim	LT-U0-D	24	W1000	L1000	R20000	8227	8125	102	18164804	18052817	16770437	2898329	0.172824	2207	22.7	22	611000	611000	876331	46.565
Rand08	Trim	LT-F1-D	24	W1000	L1000	R20000	8227	8124	103	15888609	15777622	15370314	2161854	0.140651	1931	24.4	22	0	0	876331	54.785
Rand08	Trim	LT-F2-D	24	W1000	L1000	R20000	8557	8451	106	16391361	16277374	15864872	2231455	0.140654	1915	24.4	23	0	0	876331	54.533
Rand08	Trim	LT-U0-D	24	W1000	L1000	R30000	12197	12059	138	26847169	26693267	24810224	4330651	0.174551	2201	22.6	28	958000	958000	928931	66.44
Rand08	Trim	LT-F1-D	24	W1000	L1000	R30000	12197	12058	139	23420937	23272035	22668263	3182134	0.140378	1920	24.4	28	0	0	928931	84.092
Rand08	Trim	LT-F2-D	24	W1000	L1000	R30000	12692	12547	145	24161175	24006211	23392542	3284150	0.140393	1903	24.4	29	0	0	928931	79.637
Rand08	Trim	LT-U0-D	24	W1000	L1000	R40000	16159	15975	184	35494135	35294106	32798749	5750599	0.17533	2196	22.6	45	1292000	1292000	930213	101.365
Rand08	Trim	LT-F1-D	24	W1000	L1000	R40000	16159	15974	185	30902731	30707702	29914776	4202876	0.140495	1912	24.4	45	0	0	930213	105.083
Rand08	Trim	LT-F2-D	24	W1000	L1000	R40000	16833	16641	192	31913418	31711327	30904606	4342352	0.140508	1895	24.4	47	0	0	930213	119.625
Rand08	Trim	LT-U0-D	24	W1000	L1000	R50000	20113	19885	228	44020006	43773733	40839789	7145877	0.174973	2188	22.7	53	1586000	1586000	961204	109.878
Rand08	Trim	LT-F1-D	24	W1000	L1000	R50000	20113	19884	229	38539966	38300693	37311062	5243587	0.140537	1916	24.4	53	0	0	961204	134.85
Rand08	Trim	LT-F2-D	24	W1000	L1000	R50000	20926	20689	237	39784621	39537286	38528895	5415793	0.140564	1901	24.4	55	0	0	961204	151.725
Rand08	Trim	LT-U0-D	24	W1000	L1000	R100000	39683	39261	422	86364684	85899138	80150685	14065214	0.175485	2176	22.7	108	3166000	3166000	972273	235.305
Rand08	Trim	LT-F1-D	24	W1000	L1000	R100000	39683	39257	426	75588521	75144432	73135427	10275152	0.140495	1904	24.4	108	0	0	972273	267.51
Rand08	Trim	LT-F2-D	24	W1000	L1000	R100000	41329	40884	445	78071980	77608351	75562854	10617486	0.140512	1889	24.4	112	0	0	972273	302.748
Rand08	Trim	LT-U0-D	25	W1000	L1000	R5000	2028	2008	20	3808579	3785870	3421210	630840	0.184391	1877	22	7	176000	176000	687558	12.826
Rand08	Trim	LT-F1-D	25	W1000	L1000	R5000	2028	2008	20	3135492	3114783	3024223	421052	0.139227	1546	24.4	7	0	0	687558	14.326
Rand08	Trim	LT-F2-D	25	W1000	L1000	R5000	2125	2104	21	3268215	3246506	3154775	438422	0.138971	1537	24.4	7	0	0	687558	14.757
Rand08	Trim	LT-U0-D	25	W1000	L1000	R10000	3682	3647	35	6814333	6775959	6155363	1144803	0.185985	1850	22.1	12	327000	327000	664290	22.919
Rand08	Trim	LT-F1-D	25	W1000	L1000	R10000	3682	3647	35	5650353	5613979	5443390	759697	0.139563	1534	24.4	12	0	0	664290	25.793
Rand08	Trim	LT-F2-D	25	W1000	L1000	R10000	3851	3814	37	5881732	5843358	5670801	789777	0.139271	1527	24.4	12	0	0	664290	25.823
Rand08	Trim	LT-U0-D	25	W1000	L1000	R20000	6911	6843	68	13120393	13047146	11840485	2228497	0.18821	1898	22	24	661000	661000	646261	43.547
Rand08	Trim	LT-F1-D	25	W1000	L1000	R20000	6911	6843	68	10795916	10724669	10409818	1451363	0.139423	1562	24.4	24	0	0	646261	50.461
Rand08	Trim	LT-F2-D	25	W1000	L1000	R20000	7239	7168	71	11253269	11178022	10859234	1510348	0.139084	1554	24.4	24	0	0	646261	50.803
Rand08	Trim	LT-U0-D	25	W1000	L1000	R30000	10211	10117	94	19298295	19195527	17396010	3249396	0.18679	1889	22	30	946000	946000	698595	65.522
Rand08	Trim	LT-F1-D	25	W1000	L1000	R30000	10211	10117	94	15897666	15799993	15333381	2134674	0.139217	1556	24.4	30	0	0	698595	77.298
Rand08	Trim	LT-F2-D	25	W1000	L1000	R30000	10697	10597	100	16565245	16460510	15988277	2220238	0.138867	1548	24.4	30	0	0	698595	72.155
Rand08	Trim	LT-U0-D	25	W1000	L1000	R40000	13531	13400	131	25366871	25226976	22899210	4298869	0.18773	1874	22	41	1268000	1268000	695940	88.526
Rand08	Trim	LT-F1-D	25	W1000	L1000	R40000	13531	13399	132	20900299	20764499	20148249	2806889	0.139312	1544	24.4	41	0	0	695940	94.384
Rand08	Trim	LT-F2-D	25	W1000	L1000	R40000	14181	14042	139	21801698	21657836	21034182	2922899	0.13896	1537	24.4	41	0	0	695940	98.298
Rand08	Trim	LT-U0-D	25	W1000	L1000	R50000	16853	16691	162	31528880	31357741	28472923	5350310	0.187909	1870	22	56	1579000	1579000	715611	109.001
Rand08	Trim	LT-F1-D	25	W1000	L1000	R50000	16853	16690	163	25994438	25827394	25062437	3494714	0.13944	1542	24.4	56	0	0	715611	121.358
Rand08	Trim	LT-F2-D	25	W1000	L1000	R50000	17659	17489	170	27116133	26941027	26165492	3639133	0.139081	1535	24.4	56	0	0	715611	123.995
Rand08	Trim	LT-U0-D	25	W1000	L1000	R100000	33185	32887	298	61824237	61501679	55736757	10442146	0.187348	1863	22	114	3062000	3062000	763327	235.445
Rand08	Trim	LT-F1-D	25	W1000	L1000	R100000	33185	32883	302	50980983	50669881	49135223	6845397	0.139318	1536	24.4	114	0	0	763327	249.971
Rand08	Trim	LT-F2-D	25	W1000	L1000	R100000	34767	34449	318	53154603	52825339	51265319	7125197	0.138987	1528	24.4	116	0	0	763327	270.229
Rand09	Trim	LT-U0-D	0	W1000	L1000	R5000	4048	3685	363	11068516	10144587	9659539	1611296	0.166809	2734	21.5	9	0	0	1844215	15.907
Rand09	Trim	LT-F1-D	0	W1000	L1000	R5000	4048	3685	363	11068516	10144587	9659539	1611296	0.166809	2734	21.5	9	0	0	1844215	23.001
Rand09	Trim	LT-F2-D	0	W1000	L1000	R5000	4048	3685	363	11068516	10144587	9659539	1611296	0.166809	2734	21.5	9	0	0	1844215	22.674
Rand09	Trim	LT-U0-D	0	W1000	L1000	R10000	7464	6791	673	20310213	18686590	17803149	2959029	0.166208	2721	21.5	27	0	0	1844940	27.304
Rand09	Trim	LT-F1-D	0	W1000	L1000	R10000	7464	6791	673	20310213	18686590	17803149	2959029	0.166208	2721	21.5	27	0	0	1844940	47.776
Rand09	Trim	LT-F2-D	0	W1000	L1000	R10000	7464	6791	673	20310213	18686590	17803149	2959029	0.166208	2721	21.5	27	0	0	1844940	40.675
Rand09	Trim	LT-U0-D	0	W1000	L1000	R20000	14307	13074	1233	38771313	35729023	34050441	5660252	0.166231	2709	21.5	44	0	0	1843286	57.559
Rand09	Trim	LT-F1-D	0	W1000	L1000	R20000	14307	13074	1233	38771313	35729023	34050441	5660252	0.166231	2709	21.5	44	0	0	1843286	79.649
Rand09	Trim	LT-F2-D	0	W1000	L1000	R20000	14307	13074	1233	38771313	35729023	34050441	5660252	0.166231	2709	21.5	44	0	0	1843286	82.064
Rand09	Trim	LT-U0-D	0	W1000	L1000	R30000	21041	19220	1821	57315999	52719234	50292213	8349754	0.166025	2724	21.5	69	0	0	1842451	78.374
Rand09	Trim	LT-F1-D	0	W1000	L1000	R30000	21041	19220	1821	57315999	52719234	50292213	8349754	0.166025	2724	21.5	69	0	0	1842451	119.242
Rand09	Trim	LT-F2-D	0	W1000	L1000	R30000	21041	19220	1821	57315999	52719234	50292213	8349754	0.166025	2724	21.5	69	0	0	1842451	119.676
Rand09	Trim	LT-U0-D	0	W1000	L1000	R40000	27846	25446	2400	75790086	69778555	66538298	11062070	0.166251	2721	21.5	100	0	0	1856872	116.85
Rand09	Trim	LT-F1-D	0	W1000	L1000	R40000	27846	25446	2400	75790086	69778555	66538298	11062070	0.166251	2721	21.5	100	0	0	1856872	156.341
Rand09	Trim	LT-F2-D	0	W1000	L1000	R40000	27846	25446	2400	75790086	69778555	66538298	11062070	0.166251	2721	21.5	100	0	0	1856872	155.608
Rand09	Trim	LT-U0-D	0	W1000	L1000	R50000	34632	31640	2992	94219565	86662162	82636969	13724316	0.16608	2720	21.5	120	0	0	1859399	144.449
Rand09	Trim	LT-F1-D	0	W1000	L1000	R50000	34632	31640	2992	94219565	86662162	82636969	13724316	0.16608	2720	21.5	120	0	0	1859399	215.339
Rand09	Trim	LT-F2-D	0	W1000	L1000	R50000	34632	31640	2992	94219565	86662162	82636969	13724316	0.16608	2720	21.5	120	0	0	1859399	193.084
Rand09	Trim	LT-U0-D	0	W1000	L1000	R100000	68662	62641	6021	186594496	171326316	163108458	27120419	0.166272	2717	21.5	239	0	0	1837799	269.896
Rand09	Trim	LT-F1-D	0	W1000	L1000	R100000	68662	62641	6021	186594496	171326316	163108458	27120419	0.166272	2717	21.5	239	0	0	1837799	422.661
Rand09	Trim	LT-F2-D	0	W1000	L1000	R100000	68662	62641	6021	186594496	171326316	163108458	27120419	0.166272	2717	21.5	239	0	0	1837799	375.268
Rand09	Trim	LT-U0-D	5	W1000	L1000	R5000	4047	3685	362	11067228	10144587	9659539	1611296	0.166809	2734	21.5	9	0	0	1844215	17.696
Rand09	Trim	LT-F1-D	5	W1000	L1000	R5000	4047	3685	362	11067228	10144587	9659539	1611296	0.166809	2734	21.5	9	0	0	1844215	24.918
Rand09	Trim	LT-F2-D	5	W1000	L1000	R5000	4047	3685	362	11067228	10144587	9659539	1611296	0.166809	2734	21.5	9	0	0	1844215	25.445
Rand09	Trim	LT-U0-D	5	W1000	L1000	R10000	7463	6791	672	20308904	18686590	17803149	2959029	0.166208	2721	21.5	27	0	0	1844940	27.65
Rand09	Trim	LT-F1-D	5	W1000	L1000	R10000	7463	6791	672	20308904	18686590	17803149	2959029	0.166208	2721	21.5	27	0	0	1844940	46.217
Rand09	Trim	LT-F2-D	5	W1000	L1000	R10000	7463	6791	672	20308904	18686590	17803149	2959029	0.166208	2721	21.5	27	0	0	1844940	45.399
Rand09	Trim	LT-U0-D	5	W1000	L1000	R20000	14306	13074	1232	38769997	35729023	34050441	5660252	0.166231	2710	21.6	44	0	0	1843286	62.166
Rand09	Trim	LT-F1-D	5	W1000	L1000	R20000	14306	13074	1232	38769997	35729023	34050441	5660252	0.166231	2710	21.6	44	0	0	1843286	78.747
Rand09	Trim	LT-F2-D	5	W1000	L1000	R20000	14306	13074	1232	38769997	35729023	34050441	5660252	0.166231	2710	21.6	44	0	0	1843286	78.566
Rand09	Trim	LT-U0-D	5	W1000	L1000	R30000	21038	19220	1818	57310422	52719234	50292213	8349754	0.166025	2724	21.5	69	0	0	1841451	79.673
Rand09	Trim	LT-F1-D	5	W1000	L1000	R30000	21038	19220	1818	57310422	52719234	50292213	8349754	0.166025	2724	21.5	69	0	0	1841451	124.691
Rand09	Trim	LT-F2-D	5	W1000	L1000	R30000	21038	19220	1818	57310422	52719234	50292213	8349754	0.166025	2724	21.5	69	0	0	1841451	130.338
Rand09	Trim	LT-U0-D	5	W1000	L1000	R40000	27843	25446	2397	75784509	69778555	66538298	11062070	0.166251	2721	21.5	100	0	0	1856872	106.548
Rand09	Trim	LT-F1-D	5	W1000	L1000	R40000	27843	25446	2397	75784509	69778555	66538298	11062070	0.166251	2721	21.5	100	0	0	1856872	175.231
Rand09	Trim	LT-F2-D	5	W1000	L1000	R40000	27843	25446	2397	75784509	69778555	66538298	11062070	0.166251	2721	21.5	100	0	0	1856872	152.973
Rand09	Trim	LT-U0-D	5	W1000	L1000	R50000	34628	31640	2988	94212568	86662162	82636969	13724316	0.16608	2720	21.5	120	0	0	1859399	147.446
Rand09	Trim	LT-F1-D	5	W1000	L1000	R50000	34628	31640	2988	94212568	86662162	82636969	13724316	0.16608	2720	21.5	120	0	0	1859399	214.312
Rand09	Trim	LT-F2-D	5	W1000	L1000	R50000	34628	31640	2988	94212568	86662162	82636969	13724316	0.16608	2720	21.5	120	0	0	1859399	191.543
Rand09	Trim	LT-U0-D	5	W1000	L1000	R100000	68649	62641	6008	186571756	171326316	163108458	27120419	0.166272	2717	21.5	239	0	0	1837799	253.564
Rand09	Trim	LT-F1-D	5	W1000	L1000	R100000	68649	62640	6009	186564221	171309781	163107891	27120293	0.166272	2717	21.5	239	0	0	1837799	378.599
Rand09	Trim	LT-F2-D	5	W1000	L1000	R100000	68650	62640	6010	186566221	171309781	163107891	27120293	0.166272	2717	21.5	239	0	0	1837799	366.066
Rand09	Trim	LT-U0-D	7	W1000	L1000	R5000	4024	3684	340	10982039	10141800	9659009	1611221	0.16681	2729	21.6	9	0	0	1819794	17.097
Rand09	Trim	LT-F1-D	7	W1000	L1000	R5000	4024	3684	340	10962599	10141800	9659009	1611221	0.16681	2724	21.6	9	0	0	1819794	25.04
Rand09	Trim	LT-F2-D	7	W1000	L1000	R5000	4026	3684	342	10965599	10141800	9659009	1611221	0.16681	2723	21.6	9	0	0	1819794	22.013
Rand09	Trim	LT-U0-D	7	W1000	L1000	R10000	7415	6790	625	20154298	18683803	17802619	2958954	0.166209	2718	21.6	27	0	0	1825637	27.864
Rand09	Trim	LT-F1-D	7	W1000	L1000	R10000	7415	6790	625	20134858	18683803	17802619	2958954	0.166209	2715	21.7	27	0	0	1825637	41.638
Rand09	Trim	LT-F2-D	7	W1000	L1000	R10000	7417	6790	627	20137858	18683803	17802619	2958954	0.166209	2715	21.7	27	0	0	1825637	44.876
Rand09	Trim	LT-U0-D	7	W1000	L1000	R20000	14218	13073	1145	38445533	35726236	34049911	5660177	0.166232	2704	21.7	44	0	0	1835286	53.187
Rand09	Trim	LT-F1-D	7	W1000	L1000	R20000	14218	13073	1145	38390311	35726236	34049911	5660177	0.166232	2700	21.7	44	0	0	1835286	75.704
Rand09	Trim	LT-F2-D	7	W1000	L1000	R20000	14221	13073	1148	38395311	35726236	34049911	5660177	0.166232	2699	21.7	44	0	0	1835286	87.872
Rand09	Trim	LT-U0-D	7	W1000	L1000	R30000	20901	19219	1682	56844606	52716447	50291683	8349679	0.166025	2719	21.7	69	0	0	1829281	78.802
Rand09	Trim	LT-F1-D	7	W1000	L1000	R30000	20901	19219	1682	56782124	52716447	50291683	8349679	0.166025	2716	21.7	69	0	0	1829281	117.073
Rand09	Trim	LT-F2-D	7	W1000	L1000	R30000	20906	19219	1687	56789439	52716447	50291683	8349679	0.166025	2716	21.7	69	0	0	1829281	118.823
Rand09	Trim	LT-U0-D	7	W1000	L1000	R40000	27662	25445	2217	75213714	69775768	66537768	11061995	0.166251	2719	21.7	100	0	0	1841698	116.721
Rand09	Trim	LT-F1-D	7	W1000	L1000	R40000	27662	25445	2217	75151232	69775768	66537768	11061995	0.166251	2716	21.7	100	0	0	1841698	147.11
Rand09	Trim	LT-F2-D	7	W1000	L1000	R40000	27667	25445	2222	75158547	69775768	66537768	11061995	0.166251	2716	21.7	100	0	0	1841698	150.676
Rand09	Trim	LT-U0-D	7	W1000	L1000	R50000	34411	31639	2772	93542741	86659375	82636439	13724241	0.16608	2718	21.6	120	0	0	1854994	127.373
Rand09	Trim	LT-F1-D	7	W1000	L1000	R50000	34411	31639	2772	93474259	86659375	82636439	13724241	0.16608	2716	21.7	120	0	0	1854994	190.598
Rand09	Trim	LT-F2-D	7	W1000	L1000	R50000	34417	31639	2778	93482574	86659375	82636439	13724241	0.16608	2716	21.7	120	0	0	1854994	204.759
Rand09	Trim	LT-U0-D	7	W1000	L1000	R100000	68193	62639	5554	185138439	171311626	163107257	27120218	0.166272	2714	21.6	239	0	0	1832624	291.09
Rand09	Trim	LT-F1-D	7	W1000	L1000	R100000	68193	62638	5555	185030620	171304626	163106690	27120092	0.166272	2713	21.6	239	0	0	1832624	359.14
Rand09	Trim	LT-F2-D	7	W1000	L1000	R100000	68204	62639	5565	185045649	171305626	163107257	27120218	0.166272	2713	21.6	239	0	0	1832624	379.692
Rand09	Trim	LT-U0-D	9	W1000	L1000	R5000	3990	3683	307	10867924	10139857	9658681	1611136	0.166807	2723	21.7	9	0	0	1807310	15.611
Rand09	Trim	LT-F1-D	9	W1000	L1000	R5000	3990	3683	307	10867924	10139857	9658681	1611136	0.166807	2723	21.7	9	0	0	1807310	22.719
Rand09	Trim	LT-F2-D	9	W1000	L1000	R5000	3990	3683	307	10867924	10139857	9658681	1611136	0.166807	2723	21.7	9	0	0	1807310	22.003
Rand09	Trim	LT-U0-D	9	W1000	L1000	R10000	7364	6789	575	19976696	18681860	17802291	2958869	0.166207	2712	21.8	27	0	0	1792316	32.347
Rand09	Trim	LT-F1-D	9	W1000	L1000	R10000	7364	6789	575	19976696	18681860	17802291	2958869	0.166207	2712	21.8	27	0	0	1792316	41.178
Rand09	Trim	LT-F2-D	9	W1000	L1000	R10000	7364	6789	575	19976696	18681860	17802291	2958869	0.166207	2712	21.8	27	0	0	1792316	45.009
Rand09	Trim	LT-U0-D	9	W1000	L1000	R20000	14142	13071	1071	38107777	35717949	34048649	5659781	0.166226	2694	21.8	44	0	0	1830704	54.841
Rand09	Trim	LT-F1-D	9	W1000	L1000	R20000	14142	13071	1071	38107777	35717949	34048649	5659781	0.166226	2694	21.8	44	0	0	1830704	86.149
Rand09	Trim	LT-F2-D	9	W1000	L1000	R20000	14142	13071	1071	38107777	35717949	34048649	5659781	0.166226	2694	21.8	44	0	0	1830704	79.878
Rand09	Trim	LT-U0-D	9	W1000	L1000	R30000	20780	19217	1563	56251763	52708160	50290421	8349283	0.166021	2707	21.8	69	0	0	1814041	79.153
Rand09	Trim	LT-F1-D	9	W1000	L1000	R30000	20780	19217	1563	56226763	52708160	50290421	8349283	0.166021	2705	21.8	69	0	0	1814041	128.038
Rand09	Trim	LT-F2-D	9	W1000	L1000	R30000	20783	19217	1566	56229763	52708160	50290421	8349283	0.166021	2705	21.8	69	0	0	1814041	136.524
Rand09	Trim	LT-U0-D	9	W1000	L1000	R40000	27495	25442	2053	74449025	69765808	66536155	11061419	0.166247	2707	21.8	100	0	0	1823668	103.101
Rand09	Trim	LT-F1-D	9	W1000	L1000	R40000	27495	25442	2053	74418025	69765808	66536155	11061419	0.166247	2706	21.8	100	0	0	1823668	153.496
Rand09	Trim	LT-F2-D	9	W1000	L1000	R40000	27499	25442	2057	74422025	69765808	66536155	11061419	0.166247	2706	21.8	100	0	0	1823668	163.348
Rand09	Trim	LT-U0-D	9	W1000	L1000	R50000	34199	31636	2563	92580281	86646289	82634826	13723665	0.166076	2707	21.8	120	0	0	1800775	128.681
Rand09	Trim	LT-F1-D	9	W1000	L1000	R50000	34199	31636	2563	92547281	86644289	82634826	13723665	0.166076	2706	21.8	120	0	0	1800775	199.588
Rand09	Trim	LT-F2-D	9	W1000	L1000	R50000	34204	31636	2568	92552281	86644289	82634826	13723665	0.166076	2705	21.8	120	0	0	1800775	207.38
Rand09	Trim	LT-U0-D	9	W1000	L1000	R100000	67770	62635	5135	183181553	171287167	163104962	27119430	0.16627	2702	21.8	239	0	0	1831411	254.058
Rand09	Trim	LT-F1-D	9	W1000	L1000	R100000	67770	62634	5136	183098553	171229538	163104461	27119308	0.16627	2701	21.8	239	0	0	1831411	411.441
Rand09	Trim	LT-F2-D	9	W1000	L1000	R100000	67777	62635	5142	183105553	171230538	163104962	27119430	0.16627	2701	21.8	239	0	0	1831411	369.923
Rand09	Trim	LT-U0-D	11	W1000	L1000	R5000	3848	3682	166	10414950	10129925	9658399	1611031	0.166801	2706	22.2	9	0	0	1730193	15.018
Rand09	Trim	LT-F1-D	11	W1000	L1000	R5000	3848	3682	166	10381809	10129925	9658399	1611031	0.166801	2697	22.2	9	0	0	1730193	22.244
Rand09	Trim	LT-F2-D	11	W1000	L1000	R5000	3851	3682	169	10385809	10129925	9658399	1611031	0.166801	2696	22.2	9	0	0	1730193	23.833
Rand09	Trim	LT-U0-D	11	W1000	L1000	R10000	7097	6787	310	19203085	18661050	17800958	2958378	0.166192	2705	22.2	26	0	0	1736365	26.806
Rand09	Trim	LT-F1-D	11	W1000	L1000	R10000	7097	6787	310	19151723	18661050	17800958	2958378	0.166192	2698	22.3	26	0	0	1736365	40.513
Rand09	Trim	LT-F2-D	11	W1000	L1000	R10000	7101	6787	314	19156723	18661050	17800958	2958378	0.166192	2697	22.2	26	0	0	1736365	41.026
Rand09	Trim	LT-U0-D	11	W1000	L1000	R20000	13630	13069	561	36639478	35696954	34047259	5659265	0.166218	2688	22.2	43	0	0	1734147	57.26
Rand09	Trim	LT-F1-D	11	W1000	L1000	R20000	13630	13068	562	36575644	35687051	34046439	5659099	0.166217	2683	22.3	43	0	0	1734147	85.804
Rand09	Trim	LT-F2-D	11	W1000	L1000	R20000	13636	13069	567	36582644	35688051	34047259	5659265	0.166218	2682	22.3	43	0	0	1734147	77.705
Rand09	Trim	LT-U0-D	11	W1000	L1000	R30000	20038	19215	823	54084738	52686810	50288960	8348745	0.166016	2699	22.2	68	0	0	1769653	76.918
Rand09	Trim	LT-F1-D	11	W1000	L1000	R30000	20038	19214	824	54014459	52674907	50288140	8348579	0.166015	2695	22.3	68	0	0	1769653	129.111
Rand09	Trim	LT-F2-D	11	W1000	L1000	R30000	20046	19215	831	54024459	52675907	50288960	8348745	0.166016	2695	22.3	68	0	0	1769653	112.92
Rand09	Trim	LT-U0-D	11	W1000	L1000	R40000	26528	25435	1093	71569811	69711958	66523762	11056529	0.166204	2697	22.2	99	0	0	1725043	121.143
Rand09	Trim	LT-F1-D	11	W1000	L1000	R40000	26528	25433	1095	71493397	69692311	66521968	11056207	0.166204	2695	22.3	99	0	0	1725043	165.972
Rand09	Trim	LT-F2-D	11	W1000	L1000	R40000	26538	25435	1103	71506397	69694311	66523762	11056529	0.166204	2694	22.3	99	0	0	1725043	147.81
Rand09	Trim	LT-U0-D	11	W1000	L1000	R50000	33006	31628	1378	88905009	86585341	82621867	13718610	0.166041	2693	22.2	119	0	0	1701824	127.573
Rand09	Trim	LT-F1-D	11	W1000	L1000	R50000	33006	31626	1380	88813090	86562786	82620073	13718288	0.166041	2690	22.3	119	0	0	1701824	188.344
Rand09	Trim	LT-F2-D	11	W1000	L1000	R50000	33020	31628	1392	88830998	86564786	82621867	13718610	0.166041	2690	22.3	119	0	0	1701824	196.091
Rand09	Trim	LT-U0-D	11	W1000	L1000	R100000	65392	62616	2776	175900936	171181326	163081763	27110908	0.166241	2689	22.2	238	0	0	1789629	279.8
Rand09	Trim	LT-F1-D	11	W1000	L1000	R100000	65392	62614	2778	175671980	171098142	163079969	27110586	0.166241	2686	22.2	238	0	0	1789629	375.316
Rand09	Trim	LT-F2-D	11	W1000	L1000	R100000	65418	62616	2802	175702062	171100142	163081763	27110908	0.166241	2685	22.2	238	0	0	1789629	359.237
Rand09	Trim	LT-U0-D	13	W1000	L1000	R5000	3794	3666	128	10229145	10055838	9628520	1601860	0.166366	2696	22.4	9	1000	1000	1705004	15.588
Rand09	Trim	LT-F1-D	13	W1000	L1000	R5000	3794	3665	129	10198001	10042618	9622957	1599358	0.166202	2687	22.4	9	0	0	1705004	21.574
Rand09	Trim	LT-F2-D	13	W1000	L1000	R5000	3797	3667	130	10202001	10045618	9625541	1600130	0.166238	2686	22.4	9	0	0	1705004	21.602
Rand09	Trim	LT-U0-D	13	W1000	L1000	R10000	6990	6766	224	18869072	18569501	17761659	2946716	0.165903	2699	22.4	26	2000	2000	1724248	30.751
Rand09	Trim	LT-F1-D	13	W1000	L1000	R10000	6990	6764	226	18831089	18550810	17752657	2942399	0.165744	2694	22.4	26	0	0	1724248	40.682
Rand09	Trim	LT-F2-D	13	W1000	L1000	R10000	6994	6766	228	18836089	18553810	17755241	2943171	0.165764	2693	22.4	26	0	0	1724248	38.922
Rand09	Trim	LT-U0-D	13	W1000	L1000	R20000	13437	13031	406	36082224	35553701	33976301	5639146	0.165973	2685	22.4	42	5000	5000	1710290	52.245
Rand09	Trim	LT-F1-D	13	W1000	L1000	R20000	13437	13028	409	36000867	35498614	33958979	5629645	0.165778	2679	22.4	42	0	0	1710290	74.882
Rand09	Trim	LT-F2-D	13	W1000	L1000	R20000	13445	13031	414	36011633	35502614	33962551	5630717	0.165792	2678	22.4	42	0	0	1710290	87.584
Rand09	Trim	LT-U0-D	13	W1000	L1000	R30000	19765	19157	608	53247877	52464138	50152886	8311511	0.165723	2694	22.4	67	13000	13000	1742049	80.504
Rand09	Trim	LT-F1-D	13	W1000	L1000	R30000	19765	19153	612	53102730	52356535	50106130	8286347	0.165376	2686	22.4	67	0	0	1742049	112.443
Rand09	Trim	LT-F2-D	13	W1000	L1000	R30000	19781	19159	622	53127592	52368751	50116777	8289740	0.165409	2685	22.4	67	0	0	1742049	112.245
Rand09	Trim	LT-U0-D	13	W1000	L1000	R40000	26176	25370	806	70484852	69452150	66360546	11012083	0.165943	2692	22.4	97	16000	16000	1699024	101.687
Rand09	Trim	LT-F1-D	13	W1000	L1000	R40000	26176	25365	811	70297406	69317992	66307077	10982594	0.165632	2685	22.4	97	0	0	1699024	147.38
Rand09	Trim	LT-F2-D	13	W1000	L1000	R40000	26198	25372	826	70328268	69331208	66318651	10986285	0.165659	2684	22.4	97	0	0	1699024	164.156
Rand09	Trim	LT-U0-D	13	W1000	L1000	R50000	32551	31544	1007	87535969	86259080	82410891	13659902	0.165754	2689	22.4	117	19000	19000	1679397	131.441
Rand09	Trim	LT-F1-D	13	W1000	L1000	R50000	32551	31538	1013	87307523	86093039	82345357	13624111	0.165451	2682	22.4	117	0	0	1679397	176.486
Rand09	Trim	LT-F2-D	13	W1000	L1000	R50000	32580	31547	1033	87349385	86112255	82360420	13628983	0.16548	2681	22.4	117	0	0	1679397	206.223
Rand09	Trim	LT-U0-D	13	W1000	L1000	R100000	64440	62430	2010	172934017	170369596	162606358	26970786	0.165865	2683	22.4	235	34000	34000	1770126	280.491
Rand09	Trim	LT-F1-D	13	W1000	L1000	R100000	64440	62412	2028	172513825	170074655	162494574	26908833	0.165598	2677	22.4	235	0	0	1770126	370.225
Rand09	Trim	LT-F2-D	13	W1000	L1000	R100000	64506	62437	2069	172602833	170117017	162524743	26918353	0.165626	2675	22.4	236	0	0	1770126	397.261
Rand09	Trim	LT-U0-D	14	W1000	L1000	R5000	3744	3651	93	10113883	10007884	9577821	1591356	0.16615	2701	22.5	9	11000	11000	1687033	15.074
Rand09	Trim	LT-F1-D	14	W1000	L1000	R5000	3744	3651	93	10074030	9968031	9555462	1576618	0.164996	2690	22.5	9	0	0	1687033	21.201
Rand09	Trim	LT-F2-D	14	W1000	L1000	R5000	3749	3654	95	10082369	9972031	9558789	1577538	0.165035	2689	22.5	9	0	0	1687033	23.521
Rand09	Trim	LT-U0-D	14	W1000	L1000	R10000	6910	6738	172	18682682	18476656	17665020	2924223	0.165538	2703	22.5	26	16000	16000	1697005	27.265
Rand09	Trim	LT-F1-D	14	W1000	L1000	R10000	6910	6737	173	18619005	18410979	17627008	2901286	0.164593	2694	22.5	26	0	0	1697005	44.85
Rand09	Trim	LT-F2-D	14	W1000	L1000	R10000	6916	6741	175	18630344	18417979	17633320	2903106	0.164637	2693	22.5	26	0	0	1697005	39.683
Rand09	Trim	LT-U0-D	14	W1000	L1000	R20000	13297	12975	322	35731594	35354977	33793469	5589957	0.165415	2687	22.5	41	21000	21000	1700447	53.825
Rand09	Trim	LT-F1-D	14	W1000	L1000	R20000	13297	12972	325	35626740	35246123	33743366	5559672	0.164763	2679	22.5	41	0	0	1700447	85.051
Rand09	Trim	LT-F2-D	14	W1000	L1000	R20000	13309	12977	332	35644079	35254123	33750623	5561762	0.16479	2678	22.5	41	0	0	1700447	85.648
Rand09	Trim	LT-U0-D	14	W1000	L1000	R30000	19566	19068	498	52718126	52135326	49841869	8219604	0.164914	2694	22.5	65	28000	28000	1729610	76.187
Rand09	Trim	LT-F1-D	14	W1000	L1000	R30000	19566	19065	501	52544575	51962156	49770848	8177769	0.164308	2685	22.5	65	0	0	1729610	124.142
Rand09	Trim	LT-F2-D	14	W1000	L1000	R30000	19584	19074	510	52570914	51977156	49784618	8181855	0.164345	2684	22.5	65	0	0	1729610	109.084
Rand09	Trim	LT-U0-D	14	W1000	L1000	R40000	25908	25243	665	69745168	68976970	65932688	10882811	0.165059	2692	22.5	95	33000	33000	1682408	101.327
Rand09	Trim	LT-F1-D	14	W1000	L1000	R40000	25908	25240	668	69514812	68751297	65843550	10831806	0.164508	2683	22.5	95	0	0	1682408	152.292
Rand09	Trim	LT-F2-D	14	W1000	L1000	R40000	25932	25252	680	69554151	68773297	65862780	10837574	0.164548	2682	22.5	95	0	0	1682408	146.575
Rand09	Trim	LT-U0-D	14	W1000	L1000	R50000	32241	31384	857	86643075	85654181	81876290	13499691	0.164879	2687	22.5	115	42000	42000	1670484	126.711
Rand09	Trim	LT-F1-D	14	W1000	L1000	R50000	32241	31379	862	86359264	85380745	81760515	13433710	0.164306	2678	22.5	115	0	0	1670484	179.413
Rand09	Trim	LT-F2-D	14	W1000	L1000	R50000	32276	31397	879	86411603	85410745	81786841	13441506	0.164348	2677	22.5	116	0	0	1670484	183.401
Rand09	Trim	LT-U0-D	14	W1000	L1000	R100000	63839	62122	1717	171180140	169182465	161606699	26668088	0.165019	2681	22.5	232	74000	74000	1760088	249.386
Rand09	Trim	LT-F1-D	14	W1000	L1000	R100000	63839	62114	1725	170697011	168742957	161412353	26555573	0.16452	2673	22.5	232	0	0	1760088	382.562
Rand09	Trim	LT-F2-D	14	W1000	L1000	R100000	63907	62152	1755	170793419	168803549	161467040	26571746	0.164565	2672	22.5	233	0	0	1760088	362.719
Rand09	Trim	LT-U0-D	15	W1000	L1000	R5000	3740	3630	110	10052138	9932372	9500961	1562736	0.164482	2687	22.5	9	4000	4000	1672177	15.12
Rand09	Trim	LT-F1-D	15	W1000	L1000	R5000	3740	3630	110	10011643	9891877	9491206	1557054	0.164052	2676	22.6	9	0	0	1672177	21.153
Rand09	Trim	LT-F2-D	15	W1000	L1000	R5000	3744	3633	111	10015643	9894877	9493991	1557836	0.164086	2675	22.6	9	0	0	1672177	24.222
Rand09	Trim	LT-U0-D	15	W1000	L1000	R10000	6894	6699	195	18538206	18316577	17526324	2876151	0.164105	2689	22.5	26	8000	9000	1681780	31.398
Rand09	Trim	LT-F1-D	15	W1000	L1000	R10000	6894	6699	195	18475514	18260885	17508423	2865173	0.163645	2679	22.6	26	0	0	1681780	42.08
Rand09	Trim	LT-F2-D	15	W1000	L1000	R10000	6902	6704	198	18483514	18265885	17513127	2866498	0.163677	2677	22.6	26	0	0	1681780	44.729
Rand09	Trim	LT-U0-D	15	W1000	L1000	R20000	13241	12889	352	35448209	35045751	33540225	5506130	0.164165	2677	22.5	41	12000	13000	1688304	56.239
Rand09	Trim	LT-F1-D	15	W1000	L1000	R20000	13241	12889	352	35349266	34963349	33512327	5489325	0.1638	2669	22.6	41	0	0	1688304	77.247
Rand09	Trim	LT-F2-D	15	W1000	L1000	R20000	13252	12897	355	35362266	34973349	33521486	5491888	0.163832	2668	22.6	41	0	0	1688304	82.646
Rand09	Trim	LT-U0-D	15	W1000	L1000	R30000	19473	18937	536	52259618	51652857	49454750	8094022	0.163665	2683	22.6	65	18000	19000	1717187	76.625
Rand09	Trim	LT-F1-D	15	W1000	L1000	R30000	19473	18937	536	52117873	51529976	49409859	8068208	0.163292	2676	22.6	65	0	0	1717187	135.465
Rand09	Trim	LT-F2-D	15	W1000	L1000	R30000	19492	18951	541	52141624	51548727	49427579	8073106	0.163332	2675	22.6	65	0	0	1717187	111.286
Rand09	Trim	LT-U0-D	15	W1000	L1000	R40000	25774	25072	702	69141806	68361541	65420012	10723255	0.163914	2682	22.5	95	29000	30000	1658729	114.977
Rand09	Trim	LT-F1-D	15	W1000	L1000	R40000	25774	25070	704	68923053	68158652	65349369	10681926	0.163459	2674	22.6	95	0	0	1658729	142.774
Rand09	Trim	LT-F2-D	15	W1000	L1000	R40000	25804	25092	712	68959804	68186403	65374970	10689000	0.163503	2672	22.6	95	0	0	1658729	146.866
Rand09	Trim	LT-U0-D	15	W1000	L1000	R50000	32062	31174	888	85893047	84909003	81238275	13299552	0.16371	2678	22.6	115	35000	36000	1656548	125.502
Rand09	Trim	LT-F1-D	15	W1000	L1000	R50000	32062	31170	892	85625386	84659206	81154291	13250030	0.16327	2670	22.6	115	0	0	1656548	199.301
Rand09	Trim	LT-F2-D	15	W1000	L1000	R50000	32097	31196	901	85667179	84690999	81183662	13258081	0.16331	2669	22.6	115	0	0	1656548	204.972
Rand09	Trim	LT-U0-D	15	W1000	L1000	R100000	63459	61707	1752	169667670	167730043	160386985	26294904	0.163947	2673	22.5	227	73000	75000	1750888	259.543
Rand09	Trim	LT-F1-D	15	W1000	L1000	R100000	63459	61701	1758	169221915	167311262	160201531	26187600	0.163467	2666	22.6	227	0	0	1750888	384.679
Rand09	Trim	LT-F2-D	15	W1000	L1000	R100000	63535	61762	1773	169317321	167390668	160276775	26208666	0.163521	2664	22.6	229	0	0	1750888	409.375
Rand09	Trim	LT-U0-D	16	W1000	L1000	R5000	3693	3603	90	9921124	9821418	9429612	1546185	0.163971	2686	22.6	9	9000	9000	1659810	14.847
Rand09	Trim	LT-F1-D	16	W1000	L1000	R5000	3693	3603	90	9892478	9792772	9411245	1534246	0.163023	2678	22.7	9	0	0	1659810	24.372
Rand09	Trim	LT-F2-D	16	W1000	L1000	R5000	3700	3609	91	9902619	9800913	9418740	1536105	0.16309	2676	22.7	9	0	0	1659810	21.354
Rand09	Trim	LT-U0-D	16	W1000	L1000	R10000	6812	6650	162	18324787	18144447	17403571	2845606	0.163507	2690	22.6	24	13000	13000	1658007	28.01
Rand09	Trim	LT-F1-D	16	W1000	L1000	R10000	6812	6650	162	18280121	18099781	17378471	2828770	0.162774	2683	22.7	24	0	0	1658007	44.732
Rand09	Trim	LT-F2-D	16	W1000	L1000	R10000	6822	6658	164	18293262	18109922	17387858	2831154	0.162824	2681	22.7	24	0	0	1658007	40.2
Rand09	Trim	LT-U0-D	16	W1000	L1000	R20000	13082	12779	303	35038699	34705247	33268674	5444445	0.163651	2678	22.6	39	31000	31000	1674355	59.487
Rand09	Trim	LT-F1-D	16	W1000	L1000	R20000	13082	12779	303	34936098	34603653	33207020	5403906	0.162734	2670	22.7	39	0	0	1674355	76.602
Rand09	Trim	LT-F2-D	16	W1000	L1000	R20000	13100	12794	306	34960790	34624345	33226596	5409039	0.162792	2668	22.7	39	0	0	1674355	82.361
Rand09	Trim	LT-U0-D	16	W1000	L1000	R30000	19244	18774	470	51655397	51138721	49029254	8006694	0.163304	2684	22.6	61	61000	62000	1703445	74.811
Rand09	Trim	LT-F1-D	16	W1000	L1000	R30000	19244	18774	470	51457770	50944101	48904554	7926887	0.162089	2673	22.7	61	0	0	1703445	121.751
Rand09	Trim	LT-F2-D	16	W1000	L1000	R30000	19271	18797	474	51494462	50975793	48934694	7934760	0.16215	2672	22.7	61	0	0	1703445	105.773
Rand09	Trim	LT-U0-D	16	W1000	L1000	R40000	25478	24855	623	68294209	67618041	64816894	10592172	0.163417	2680	22.6	91	81000	82000	1649590	101.36
Rand09	Trim	LT-F1-D	16	W1000	L1000	R40000	25478	24854	624	68019615	67345454	64644924	10484319	0.162183	2669	22.7	91	0	0	1649590	145.623
Rand09	Trim	LT-F2-D	16	W1000	L1000	R40000	25514	24885	629	68073307	67393146	64690157	10496182	0.162253	2668	22.7	91	0	0	1649590	148.22
Rand09	Trim	LT-U0-D	16	W1000	L1000	R50000	31711	30914	797	84860307	83999400	80498014	13136410	0.163189	2676	22.6	111	97000	98000	1633522	126.714
Rand09	Trim	LT-F1-D	16	W1000	L1000	R50000	31711	30912	799	84526118	83666218	80294775	13008084	0.162004	2665	22.7	111	0	0	1633522	201.912
Rand09	Trim	LT-F2-D	16	W1000	L1000	R50000	31755	30951	804	84589119	83723219	80348569	13022193	0.162071	2663	22.7	111	0	0	1633522	205.553
Rand09	Trim	LT-U0-D	16	W1000	L1000	R100000	62797	61193	1604	167669747	165926192	158820859	25941081	0.163335	2670	22.6	221	199000	201000	1722873	258.387
Rand09	Trim	LT-F1-D	16	W1000	L1000	R100000	62797	61191	1606	166960131	165224592	158387295	25671984	0.162084	2658	22.7	222	0	0	1722873	349.221
Rand09	Trim	LT-F2-D	16	W1000	L1000	R100000	62909	61288	1621	167119644	165364255	158519300	25706327	0.162165	2656	22.7	222	0	0	1722873	394.469
Rand09	Trim	LT-U0-D	17	W1000	L1000	R5000	3665	3557	108	9785192	9667634	9279673	1510466	0.162772	2669	22.7	9	14000	14000	1640633	15.841
Rand09	Trim	LT-F1-D	17	W1000	L1000	R5000	3665	3557	108	9720021	9602463	9242052	1489745	0.161192	2652	22.8	9	0	0	1640633	23.77
Rand09	Trim	LT-F2-D	17	W1000	L1000	R5000	3674	3566	108	9733162	9615604	9254770	1492972	0.161319	2649	22.8	9	0	0	1640633	23.913
Rand09	Trim	LT-U0-D	17	W1000	L1000	R10000	6752	6563	189	18057989	17850797	17138461	2786275	0.162574	2674	22.7	23	27000	27000	1640584	31.443
Rand09	Trim	LT-F1-D	17	W1000	L1000	R10000	6752	6563	189	17959975	17752783	17075133	2748920	0.16099	2659	22.8	23	0	0	1640584	39.552
Rand09	Trim	LT-F2-D	17	W1000	L1000	R10000	6767	6577	190	17981116	17772924	17094751	2753863	0.161094	2657	22.8	23	0	0	1640584	42.646
Rand09	Trim	LT-U0-D	17	W1000	L1000	R20000	12962	12616	346	34508751	34131454	32725220	5318477	0.162519	2662	22.7	37	56000	56000	1650472	58.409
Rand09	Trim	LT-F1-D	17	W1000	L1000	R20000	12962	12616	346	34287941	33910644	32591004	5241184	0.160817	2645	22.8	37	0	0	1650472	72.224
Rand09	Trim	LT-F2-D	17	W1000	L1000	R20000	12993	12646	347	34341201	33962904	32641660	5253360	0.16094	2643	22.8	37	0	0	1650472	73.413
Rand09	Trim	LT-U0-D	17	W1000	L1000	R30000	19073	18549	524	50871286	50303774	48275089	7818342	0.161954	2667	22.7	59	76000	76000	1688659	87.078
Rand09	Trim	LT-F1-D	17	W1000	L1000	R30000	19073	18549	524	50598268	50031808	48101529	7714992	0.16039	2652	22.8	59	0	0	1688659	123.683
Rand09	Trim	LT-F2-D	17	W1000	L1000	R30000	19115	18589	526	50668324	50099864	48167769	7731513	0.160512	2650	22.8	59	0	0	1688659	122.559
Rand09	Trim	LT-U0-D	17	W1000	L1000	R40000	25252	24569	683	67278139	66545999	63836427	10355421	0.162218	2664	22.7	89	114000	114000	1624885	113.847
Rand09	Trim	LT-F1-D	17	W1000	L1000	R40000	25252	24568	684	66877697	66145609	63585389	10202849	0.160459	2648	22.8	90	0	0	1624885	156.927
Rand09	Trim	LT-F2-D	17	W1000	L1000	R40000	25316	24628	688	66974777	66238372	63675456	10224752	0.160576	2645	22.8	91	0	0	1624885	163.552
Rand09	Trim	LT-U0-D	17	W1000	L1000	R50000	31413	30551	862	83561540	82638760	79282391	12837787	0.161925	2660	22.7	109	130000	130000	1609737	123.752
Rand09	Trim	LT-F1-D	17	W1000	L1000	R50000	31413	30549	864	83110790	82188892	79000301	12665272	0.160319	2645	22.8	110	0	0	1609737	184.067
Rand09	Trim	LT-F2-D	17	W1000	L1000	R50000	31486	30618	868	83216870	82290655	79098916	12689243	0.160422	2642	22.8	111	0	0	1609737	203.233
Rand09	Trim	LT-U0-D	17	W1000	L1000	R100000	62172	60471	1701	165111660	163285180	156420051	25320455	0.161875	2655	22.7	211	227000	228000	1692167	260.098
Rand09	Trim	LT-F1-D	17	W1000	L1000	R100000	62172	60467	1705	164202756	162380219	155895358	25009477	0.160425	2641	22.8	213	0	0	1692167	363.907
Rand09	Trim	LT-F2-D	17	W1000	L1000	R100000	62311	60596	1715	164421787	162584950	156093258	25057742	0.160531	2638	22.8	214	0	0	1692167	351.914
Rand09	Trim	LT-U0-D	18	W1000	L1000	R5000	3580	3495	85	9555706	9461148	9077255	1466519	0.16156	2669	22.8	9	23000	23000	1603502	14.886
Rand09	Trim	LT-F1-D	18	W1000	L1000	R5000	3580	3495	85	9458345	9363787	9024267	1436152	0.159143	2641	22.9	9	0	0	1603502	20.121
Rand09	Trim	LT-F2-D	18	W1000	L1000	R5000	3592	3506	86	9474563	9379005	9039236	1439420	0.159241	2637	22.9	9	0	0	1603502	21.007
Rand09	Trim	LT-U0-D	18	W1000	L1000	R10000	6619	6468	151	17658174	17491575	16792813	2716050	0.161739	2667	22.8	21	48000	48000	1613076	27.323
Rand09	Trim	LT-F1-D	18	W1000	L1000	R10000	6619	6468	151	17493981	17327382	16692552	2654781	0.15904	2642	22.9	21	0	0	1613076	38.005
Rand09	Trim	LT-F2-D	18	W1000	L1000	R10000	6638	6485	153	17521199	17352600	16717125	2660387	0.159141	2639	22.9	21	0	0	1613076	42.971
Rand09	Trim	LT-U0-D	18	W1000	L1000	R20000	12683	12397	286	33694248	33379730	32031960	5189529	0.162011	2656	22.8	34	112000	114000	1609706	51.191
Rand09	Trim	LT-F1-D	18	W1000	L1000	R20000	12683	12397	286	33329747	33015229	31793841	5045868	0.158706	2627	23	34	0	0	1609706	72.247
Rand09	Trim	LT-F2-D	18	W1000	L1000	R20000	12732	12444	288	33404789	33088271	31864740	5061676	0.158849	2623	22.9	35	0	0	1609706	84.387
Rand09	Trim	LT-U0-D	18	W1000	L1000	R30000	18676	18229	447	49736910	49249403	47305851	7619631	0.161072	2663	22.8	51	129000	132000	1657061	84.605
Rand09	Trim	LT-F1-D	18	W1000	L1000	R30000	18676	18229	447	49309496	48821989	47035350	7454482	0.158487	2640	23	51	0	0	1657061	118.685
Rand09	Trim	LT-F2-D	18	W1000	L1000	R30000	18734	18285	449	49397362	48907855	47117577	7473189	0.158607	2636	23	53	0	0	1657061	104.879
Rand09	Trim	LT-U0-D	18	W1000	L1000	R40000	24732	24137	595	65741780	65100064	62515453	10069795	0.161077	2658	22.8	80	167000	171000	1572634	134.223
Rand09	Trim	LT-F1-D	18	W1000	L1000	R40000	24732	24137	595	65162203	64520487	62156337	9854031	0.158536	2634	23	81	0	0	1572634	147.5
Rand09	Trim	LT-F2-D	18	W1000	L1000	R40000	24811	24214	597	65278403	64634687	62266019	9878418	0.158649	2631	23	85	0	0	1572634	137.157
Rand09	Trim	LT-U0-D	18	W1000	L1000	R50000	30780	30021	759	81677947	80862439	77672093	12488780	0.160789	2653	22.9	100	193000	197000	1584261	142.363
Rand09	Trim	LT-F1-D	18	W1000	L1000	R50000	30780	30021	759	81019167	80205489	77254614	12239011	0.158424	2632	23	102	0	0	1584261	171.536
Rand09	Trim	LT-F2-D	18	W1000	L1000	R50000	30878	30117	761	81159320	80343642	77387699	12268371	0.158531	2628	23	106	0	0	1584261	197.179
Rand09	Trim	LT-U0-D	18	W1000	L1000	R100000	60983	59470	1513	161421189	159794948	153261002	24640516	0.160775	2646	22.8	199	358000	366000	1657276	283.756
Rand09	Trim	LT-F1-D	18	W1000	L1000	R100000	60983	59468	1515	160080325	158466404	152472643	24172895	0.158539	2624	23	205	0	0	1657276	347.822
Rand09	Trim	LT-F2-D	18	W1000	L1000	R100000	61180	59654	1526	160371950	158744943	152736958	24231785	0.15865	2621	22.9	211	0	0	1657276	393.04
Rand09	Trim	LT-U0-D	19	W1000	L1000	R5000	3505	3412	93	9249787	9149184	8803090	1405119	0.159617	2639	22.9	8	26000	26000	1560049	14.65
Rand09	Trim	LT-F1-D	19	W1000	L1000	R5000	3505	3412	93	9143590	9042987	8743958	1371721	0.156876	2608	23.1	8	0	0	1560049	20.735
Rand09	Trim	LT-F2-D	19	W1000	L1000	R5000	3522	3428	94	9172574	9066677	8767195	1376202	0.156972	2604	23.1	8	0	0	1560049	20.24
Rand09	Trim	LT-U0-D	19	W1000	L1000	R10000	6471	6309	162	17099072	16923428	16289407	2603386	0.159821	2642	22.9	18	52000	52000	1567718	28.056
Rand09	Trim	LT-F1-D	19	W1000	L1000	R10000	6471	6308	163	16901171	16724527	16175267	2537545	0.156878	2611	23.1	18	0	0	1567718	38.155
Rand09	Trim	LT-F2-D	19	W1000	L1000	R10000	6502	6337	165	16950155	16767217	16217007	2545721	0.156978	2606	23.1	18	0	0	1567718	38.245
Rand09	Trim	LT-U0-D	19	W1000	L1000	R20000	12412	12110	302	32658520	32328170	31043569	4961242	0.159815	2631	22.9	31	111000	112000	1555247	50.209
Rand09	Trim	LT-F1-D	19	W1000	L1000	R20000	12412	12109	303	32214004	31886441	30803715	4820548	0.156492	2595	23.1	31	0	0	1555247	71.12
Rand09	Trim	LT-F2-D	19	W1000	L1000	R20000	12472	12166	306	32302871	31968014	30883340	4836628	0.15661	2590	23.1	31	0	0	1555247	73.989
Rand09	Trim	LT-U0-D	19	W1000	L1000	R30000	18291	17826	465	48293453	47790619	45942331	7323935	0.159416	2640	22.9	48	149000	152000	1622159	76.953
Rand09	Trim	LT-F1-D	19	W1000	L1000	R30000	18291	17825	466	47716537	47218490	45625855	7135127	0.156383	2608	23.1	48	0	0	1622159	111.617
Rand09	Trim	LT-F2-D	19	W1000	L1000	R30000	18377	17906	471	47838880	47331132	45732166	7156982	0.156498	2603	23.1	49	0	0	1622159	105.278
Rand09	Trim	LT-U0-D	19	W1000	L1000	R40000	24233	23618	615	63819094	63160105	60720481	9682165	0.159455	2633	22.9	72	194000	197000	1521752	102.688
Rand09	Trim	LT-F1-D	19	W1000	L1000	R40000	24233	23617	616	63075617	62421415	60306839	9435421	0.156457	2602	23.1	73	0	0	1521752	157.974
Rand09	Trim	LT-F2-D	19	W1000	L1000	R40000	24348	23726	622	63234776	62569873	60448204	9464251	0.156568	2597	23.1	74	0	0	1521752	139.016
Rand09	Trim	LT-U0-D	19	W1000	L1000	R50000	30160	29386	774	79322482	78489084	75466910	12026059	0.159355	2630	23	91	243000	246000	1541933	125.459
Rand09	Trim	LT-F1-D	19	W1000	L1000	R50000	30160	29385	775	78413440	77589659	74945250	11716154	0.15633	2599	23.1	93	0	0	1541933	188.866
Rand09	Trim	LT-F2-D	19	W1000	L1000	R50000	30305	29522	783	78613583	77777101	75124522	11752839	0.156445	2594	23.1	94	0	0	1541933	200.064
Rand09	Trim	LT-U0-D	19	W1000	L1000	R100000	59735	58202	1533	156727758	155093089	148942849	23779682	0.159656	2623	22.9	176	521000	526000	1614383	274.806
Rand09	Trim	LT-F1-D	19	W1000	L1000	R100000	59735	58199	1536	154802346	153181706	147797923	23112202	0.156377	2591	23.1	182	0	0	1614383	344.966
Rand09	Trim	LT-F2-D	19	W1000	L1000	R100000	60033	58478	1555	155238340	153590839	148191403	23192796	0.156506	2585	23.1	184	0	0	1614383	346.776
Rand09	Trim	LT-U0-D	20	W1000	L1000	R5000	3378	3302	76	8833896	8752096	8436665	1346141	0.159558	2615	23.1	7	49000	49000	1499820	14.841
Rand09	Trim	LT-F1-D	20	W1000	L1000	R5000	3378	3302	76	8657804	8577658	8324774	1283243	0.154147	2562	23.3	7	0	0	1499820	19.847
Rand09	Trim	LT-F2-D	20	W1000	L1000	R5000	3410	3332	78	8706120	8623386	8368352	1291748	0.154361	2553	23.3	7	0	0	1499820	20.588
Rand09	Trim	LT-U0-D	20	W1000	L1000	R10000	6247	6110	137	16340966	16192858	15618086	2509796	0.160698	2615	23.1	18	110000	110000	1510887	27.518
Rand09	Trim	LT-F1-D	20	W1000	L1000	R10000	6247	6110	137	15996846	15850392	15373901	2370671	0.154201	2560	23.3	18	0	0	1510887	36.273
Rand09	Trim	LT-F2-D	20	W1000	L1000	R10000	6309	6170	139	16095107	15946065	15466091	2388171	0.154413	2551	23.3	20	0	0	1510887	37.221
Rand09	Trim	LT-U0-D	20	W1000	L1000	R20000	11952	11689	263	31140089	30854033	29697713	4753037	0.160047	2605	23.1	27	205000	206000	1497776	51.704
Rand09	Trim	LT-F1-D	20	W1000	L1000	R20000	11952	11689	263	30488077	30205462	29259527	4496741	0.153685	2550	23.3	27	0	0	1497776	71.756
Rand09	Trim	LT-F2-D	20	W1000	L1000	R20000	12066	11797	269	30652089	30362886	29412290	4525830	0.153875	2540	23.3	30	0	0	1497776	78.118
Rand09	Trim	LT-U0-D	20	W1000	L1000	R30000	17631	17225	406	46120856	45686172	43995204	7021186	0.15959	2615	23.1	39	285000	286000	1564714	74.534
Rand09	Trim	LT-F1-D	20	W1000	L1000	R30000	17631	17224	407	45195559	44763143	43384518	6664750	0.15362	2563	23.3	40	0	0	1564714	112.715
Rand09	Trim	LT-F2-D	20	W1000	L1000	R30000	17781	17366	415	45420809	44976805	43591670	6703993	0.153791	2554	23.3	44	0	0	1564714	104.587
Rand09	Trim	LT-U0-D	20	W1000	L1000	R40000	23367	22822	545	60972342	60393611	58167126	9267112	0.159319	2609	23.1	59	351000	354000	1447983	100.391
Rand09	Trim	LT-F1-D	20	W1000	L1000	R40000	23367	22821	546	59822908	59246445	57415956	8827020	0.153738	2560	23.3	60	0	0	1447983	138.52
Rand09	Trim	LT-F2-D	20	W1000	L1000	R40000	23561	23004	557	60107510	59516244	57674804	8876569	0.153907	2551	23.3	65	0	0	1447983	138.577
Rand09	Trim	LT-U0-D	20	W1000	L1000	R50000	29106	28418	688	75861684	75131020	72342943	11511256	0.159121	2606	23.1	76	426000	429000	1504898	121.822
Rand09	Trim	LT-F1-D	20	W1000	L1000	R50000	29106	28417	689	74459501	73735376	71429214	10976322	0.153667	2558	23.3	77	0	0	1504898	185.266
Rand09	Trim	LT-F2-D	20	W1000	L1000	R50000	29345	28643	702	74810889	74069961	71747863	11037540	0.153838	2549	23.3	83	0	0	1504898	175.972
Rand09	Trim	LT-U0-D	20	W1000	L1000	R100000	57627	56258	1369	149738249	148286960	142569456	22684546	0.159112	2598	23.1	154	836000	841000	1540372	248.097
Rand09	Trim	LT-F1-D	20	W1000	L1000	R100000	57627	56256	1371	146857657	145420369	140726875	21626927	0.15368	2548	23.3	157	0	0	1540372	348.235
Rand09	Trim	LT-F2-D	20	W1000	L1000	R100000	58087	56694	1393	147562659	146097816	141372045	21750386	0.153852	2540	23.3	168	0	0	1540372	329.308
Rand09	Trim	LT-U0-D	21	W1000	L1000	R5000	3244	3164	80	8311378	8225622	7898484	1255929	0.159009	2562	23.1	7	69000	69000	1405859	16.031
Rand09	Trim	LT-F1-D	21	W1000	L1000	R5000	3244	3164	80	8027524	7943422	7724345	1166459	0.151011	2474	23.6	7	0	0	1405859	21.553
Rand09	Trim	LT-F2-D	21	W1000	L1000	R5000	3288	3208	80	8107536	8023434	7803234	1180513	0.151285	2465	23.5	11	0	0	1405859	21.743
Rand09	Trim	LT-U0-D	21	W1000	L1000	R10000	5969	5831	138	15328126	15179132	14595883	2331190	0.159716	2567	23.1	17	138000	138000	1438612	30.285
Rand09	Trim	LT-F1-D	21	W1000	L1000	R10000	5969	5831	138	14845089	14697749	14286980	2158566	0.151086	2487	23.6	17	0	0	1438612	35.625
Rand09	Trim	LT-F2-D	21	W1000	L1000	R10000	6047	5909	138	14968386	14821046	14407963	2179982	0.151304	2475	23.6	21	0	0	1438612	39.995
Rand09	Trim	LT-U0-D	21	W1000	L1000	R20000	11403	11138	265	29133048	28846577	27742729	4394956	0.158418	2554	23.2	24	236000	236000	1412032	56.415
Rand09	Trim	LT-F1-D	21	W1000	L1000	R20000	11403	11138	265	28295548	28010731	27211787	4099197	0.150641	2481	23.6	25	0	0	1412032	66.664
Rand09	Trim	LT-F2-D	21	W1000	L1000	R20000	11538	11268	270	28512737	28220920	27417461	4135918	0.15085	2471	23.6	32	0	0	1412032	76.428
Rand09	Trim	LT-U0-D	21	W1000	L1000	R30000	16828	16422	406	43199703	42766560	41162902	6519593	0.158385	2567	23.2	39	347000	348000	1490977	73.172
Rand09	Trim	LT-F1-D	21	W1000	L1000	R30000	16828	16422	406	41957052	41525563	40357373	6080057	0.150655	2493	23.6	41	0	0	1490977	122.227
Rand09	Trim	LT-F2-D	21	W1000	L1000	R30000	17029	16616	413	42297639	41856798	40682909	6137565	0.150864	2483	23.6	50	0	0	1490977	112.297
Rand09	Trim	LT-U0-D	21	W1000	L1000	R40000	22310	21766	544	57135048	56555029	54453606	8614987	0.158208	2560	23.2	60	440000	443000	1371344	96.614
Rand09	Trim	LT-F1-D	21	W1000	L1000	R40000	22310	21766	544	55579907	55004474	53450001	8059785	0.150791	2491	23.6	63	0	0	1371344	132.841
Rand09	Trim	LT-F2-D	21	W1000	L1000	R40000	22571	22018	553	55998493	55411623	53850144	8130505	0.150984	2480	23.5	73	0	0	1371344	134.231
Rand09	Trim	LT-U0-D	21	W1000	L1000	R50000	27782	27103	679	71145977	70426296	67770505	10735325	0.158407	2560	23.2	73	567000	570000	1422633	122.096
Rand09	Trim	LT-F1-D	21	W1000	L1000	R50000	27782	27103	679	69159550	68444455	66474952	10019660	0.150728	2489	23.6	76	0	0	1422633	176.391
Rand09	Trim	LT-F2-D	21	W1000	L1000	R50000	28109	27418	691	69687171	68957639	66979436	10109254	0.150931	2479	23.5	86	0	0	1422633	161.629
Rand09	Trim	LT-U0-D	21	W1000	L1000	R100000	54901	53563	1338	140254485	138845789	133491106	21169229	0.158582	2554	23.2	137	1143000	1148000	1420093	275.715
Rand09	Trim	LT-F1-D	21	W1000	L1000	R100000	54901	53562	1339	136318422	134917132	130930828	19738770	0.150757	2482	23.6	142	0	0	1420093	318.676
Rand09	Trim	LT-F2-D	21	W1000	L1000	R100000	55515	54153	1362	137286031	135852421	131845946	19901060	0.150942	2472	23.5	156	0	0	1420093	327.303
Rand09	Trim	LT-U0-D	22	W1000	L1000	R5000	3003	2961	42	7539073	7493971	7162668	1159568	0.16189	2510	23.1	6	112000	112000	1296909	15.343
Rand09	Trim	LT-F1-D	22	W1000	L1000	R5000	3003	2961	42	7132873	7087771	6902734	1020504	0.147841	2375	23.9	8	0	0	1296909	20.749
Rand09	Trim	LT-F2-D	22	W1000	L1000	R5000	3058	3015	43	7224060	7177239	6990352	1034754	0.148026	2362	23.9	10	0	0	1296909	20.61
Rand09	Trim	LT-U0-D	22	W1000	L1000	R10000	5540	5453	87	13915337	13819629	13247379	2146906	0.162063	2511	23.2	16	208000	209000	1330326	28.354
Rand09	Trim	LT-F1-D	22	W1000	L1000	R10000	5540	5453	87	13222663	13130669	12791099	1892947	0.147989	2386	23.9	18	0	0	1330326	34.537
Rand09	Trim	LT-F2-D	22	W1000	L1000	R10000	5633	5544	89	13366026	13271313	12928581	1915409	0.148153	2372	23.8	23	0	0	1330326	34.121
Rand09	Trim	LT-U0-D	22	W1000	L1000	R20000	10524	10374	150	26352997	26182221	25164170	4036359	0.160401	2504	23.3	21	364000	365000	1285120	49.935
Rand09	Trim	LT-F1-D	22	W1000	L1000	R20000	10524	10373	151	25204438	25041339	24386969	3595018	0.147416	2394	23.9	24	0	0	1285120	72.109
Rand09	Trim	LT-F2-D	22	W1000	L1000	R20000	10693	10536	157	25460804	25289986	24631139	3634860	0.147572	2381	23.9	31	0	0	1285120	75.438
Rand09	Trim	LT-U0-D	22	W1000	L1000	R30000	15491	15261	230	39065392	38811361	37277867	5970841	0.160171	2521	23.3	33	533000	534000	1365039	73.41
Rand09	Trim	LT-F1-D	22	W1000	L1000	R30000	15491	15259	232	37311810	37064456	36100122	5317650	0.147303	2408	23.9	36	0	0	1365039	95.824
Rand09	Trim	LT-F2-D	22	W1000	L1000	R30000	15742	15502	240	37715128	37458055	36487605	5380697	0.147466	2395	23.9	45	0	0	1365039	106.896
Rand09	Trim	LT-U0-D	22	W1000	L1000	R40000	20567	20243	324	51654769	51300686	49314741	7887560	0.159943	2511	23.3	51	684000	686000	1247089	94.965
Rand09	Trim	LT-F1-D	22	W1000	L1000	R40000	20567	20241	326	49433082	49088608	47803519	7048498	0.147447	2403	23.9	55	0	0	1247089	141.922
Rand09	Trim	LT-F2-D	22	W1000	L1000	R40000	20904	20570	334	49970791	49616598	48322371	7132897	0.147611	2390	23.9	65	0	0	1247089	148.866
Rand09	Trim	LT-U0-D	22	W1000	L1000	R50000	25608	25206	402	64277161	63840972	61324343	9813140	0.16002	2510	23.3	61	864000	866000	1263514	118.256
Rand09	Trim	LT-F1-D	22	W1000	L1000	R50000	25608	25203	405	61475687	61045107	59414881	8752448	0.147311	2400	23.9	65	0	0	1263514	161.711
Rand09	Trim	LT-F2-D	22	W1000	L1000	R50000	26036	25620	416	62156180	61712881	60070534	8859164	0.147479	2387	23.9	75	0	0	1263514	156.983
Rand09	Trim	LT-U0-D	22	W1000	L1000	R100000	50751	49939	812	126863327	125992444	120821777	19325882	0.159954	2499	23.3	123	1686000	1689000	1291962	264.71
Rand09	Trim	LT-F1-D	22	W1000	L1000	R100000	50751	49932	819	121251959	120390055	117117182	17258982	0.147365	2389	23.9	128	0	0	1291962	357.774
Rand09	Trim	LT-F2-D	22	W1000	L1000	R100000	51611	50767	844	122594343	121700494	118399457	17468438	0.147538	2375	23.9	147	0	0	1291962	313.023
Rand09	Trim	LT-U0-D	23	W1000	L1000	R5000	2710	2681	29	6440164	6409117	6067050	1010129	0.166494	2376	23.1	5	151000	151000	1112928	14.035
Rand09	Trim	LT-F1-D	23	W1000	L1000	R5000	2710	2681	29	5925107	5894060	5745100	828216	0.14416	2186	24.2	6	0	0	1112928	17.48
Rand09	Trim	LT-F2-D	23	W1000	L1000	R5000	2787	2757	30	6039706	6007238	5856435	845169	0.144315	2167	24.2	7	0	0	1112928	17.123
Rand09	Trim	LT-U0-D	23	W1000	L1000	R10000	4975	4921	54	11912137	11854756	11230906	1882309	0.167601	2394	23	11	294000	294000	1172859	24.843
Rand09	Trim	LT-F1-D	23	W1000	L1000	R10000	4975	4921	54	10925006	10867625	10597426	1528275	0.144212	2195	24.2	12	0	0	1172859	31.716
Rand09	Trim	LT-F2-D	23	W1000	L1000	R10000	5126	5070	56	11141746	11081888	10807044	1560179	0.144367	2173	24.2	14	0	0	1172859	32.069
Rand09	Trim	LT-U0-D	23	W1000	L1000	R20000	9498	9394	104	22771315	22656184	21566241	3561512	0.165143	2397	23.2	19	512000	512000	1141012	48.994
Rand09	Trim	LT-F1-D	23	W1000	L1000	R20000	9498	9394	104	21087755	20976793	20460435	2945225	0.143947	2220	24.2	20	0	0	1141012	64.084
Rand09	Trim	LT-F2-D	23	W1000	L1000	R20000	9751	9642	109	21471046	21354438	20828034	3000917	0.144081	2201	24.2	23	0	0	1141012	59.119
Rand09	Trim	LT-U0-D	23	W1000	L1000	R30000	14016	13859	157	33765423	33590570	31980355	5262924	0.164567	2409	23.2	29	740000	740000	1214492	70.64
Rand09	Trim	LT-F1-D	23	W1000	L1000	R30000	14016	13858	158	31307445	31138761	30371985	4371167	0.143921	2233	24.2	31	0	0	1214492	91.076
Rand09	Trim	LT-F2-D	23	W1000	L1000	R30000	14383	14218	165	31871989	31695659	30913849	4453646	0.144066	2215	24.2	34	0	0	1214492	93.216
Rand09	Trim	LT-U0-D	23	W1000	L1000	R40000	18554	18347	207	44549562	44322772	42236999	6978965	0.165233	2401	23.2	45	1005000	1005000	1083282	93.437
Rand09	Trim	LT-F1-D	23	W1000	L1000	R40000	18554	18346	208	41287816	41067195	40042877	5765743	0.143989	2225	24.2	48	0	0	1083282	122.145
Rand09	Trim	LT-F2-D	23	W1000	L1000	R40000	19053	18838	215	42067291	41839024	40789907	5879440	0.14414	2207	24.2	52	0	0	1083282	130.56
Rand09	Trim	LT-U0-D	23	W1000	L1000	R50000	23061	22797	264	55367668	55074886	52496246	8658836	0.164942	2400	23.2	56	1237000	1238000	1122842	118.551
Rand09	Trim	LT-F1-D	23	W1000	L1000	R50000	23061	22795	266	51394055	51109442	49812409	7167421	0.143888	2228	24.2	59	0	0	1122842	143.614
Rand09	Trim	LT-F2-D	23	W1000	L1000	R50000	23677	23400	277	52345480	52049221	50723251	7306009	0.144037	2210	24.2	65	0	0	1122842	162.281
Rand09	Trim	LT-U0-D	23	W1000	L1000	R100000	45573	45042	531	109277402	108701007	103430969	17026382	0.164616	2397	23.2	107	2399000	2400000	1141449	233.328
Rand09	Trim	LT-F1-D	23	W1000	L1000	R100000	45573	45036	537	101368330	100799049	98192987	14125751	0.143857	2224	24.2	112	0	0	1141449	328.163
Rand09	Trim	LT-F2-D	23	W1000	L1000	R100000	46806	46250	556	103262305	102670722	100010988	14402100	0.144005	2206	24.2	126	0	0	1141449	330.43
Rand09	Trim	LT-U0-D	24	W1000	L1000	R5000	2325	2305	20	5042356	5020517	4686055	787853	0.168127	2168	23	6	144000	144000	934031	13.341
Rand09	Trim	LT-F1-D	24	W1000	L1000	R5000	2325	2305	20	4494079	4472240	4351310	612666	0.1408	1932	24.5	6	0	0	934031	17.667
Rand09	Trim	LT-F2-D	24	W1000	L1000	R5000	2407	2387	20	4619502	4597663	4475175	630240	0.14083	1919	24.4	6	0	0	934031	16.333
Rand09	Trim	LT-U0-D	24	W1000	L1000	R10000	4274	4228	46	9396307	9345417	8694256	1496442	0.172119	2198	22.8	13	304000	304000	951342	24.936
Rand09	Trim	LT-F1-D	24	W1000	L1000	R10000	4274	4228	46	8266864	8217974	8004529	1130368	0.141216	1934	24.4	13	0	0	951342	33.115
Rand09	Trim	LT-F2-D	24	W1000	L1000	R10000	4439	4392	47	8517014	8467124	8250746	1165206	0.141224	1918	24.4	13	0	0	951342	33.598
Rand09	Trim	LT-U0-D	24	W1000	L1000	R20000	8165	8079	86	18141905	18043838	16805155	2905242	0.172878	2221	22.8	18	610000	610000	884580	44.984
Rand09	Trim	LT-F1-D	24	W1000	L1000	R20000	8165	8079	86	15901396	15809329	15404826	2168963	0.140798	1947	24.4	18	0	0	884580	64.554
Rand09	Trim	LT-F2-D	24	W1000	L1000	R20000	8497	8407	90	16411975	16315908	15906091	2239270	0.140781	1931	24.4	19	0	0	884580	61.177
Rand09	Trim	LT-U0-D	24	W1000	L1000	R30000	12072	11947	125	26966985	26822925	24927640	4348615	0.17445	2233	22.7	28	955000	955000	981387	78.373
Rand09	Trim	LT-F1-D	24	W1000	L1000	R30000	12072	11947	125	23476023	23344746	22741555	3196904	0.140575	1944	24.4	29	0	0	981387	80.111
Rand09	Trim	LT-F2-D	24	W1000	L1000	R30000	12582	12450	132	24267124	24128847	23514607	3305861	0.140588	1928	24.4	31	0	0	981387	86.352
Rand09	Trim	LT-U0-D	24	W1000	L1000	R40000	16057	15886	171	35537854	35347267	32883405	5753843	0.174977	2213	22.7	40	1280000	1280000	885623	89.785
Rand09	Trim	LT-F1-D	24	W1000	L1000	R40000	16057	15885	172	30959620	30780816	29976308	4212864	0.14054	1928	24.4	41	0	0	885623	109.772
Rand09	Trim	LT-F2-D	24	W1000	L1000	R40000	16737	16556	181	31999006	31811202	30990477	4355353	0.140538	1911	24.4	43	0	0	885623	108.729
Rand09	Trim	LT-U0-D	24	W1000	L1000	R50000	19935	19726	209	44158338	43924511	40925309	7159970	0.174952	2215	22.7	49	1594000	1594000	909518	112.1
Rand09	Trim	LT-F1-D	24	W1000	L1000	R50000	19935	19725	210	38551510	38331466	37324511	5243407	0.140482	1933	24.4	50	0	0	909518	157.499
Rand09	Trim	LT-F2-D	24	W1000	L1000	R50000	20783	20562	221	39846793	39615322	38586360	5421418	0.140501	1917	24.4	52	0	0	909518	158.935
Rand09	Trim	LT-U0-D	24	W1000	L1000	R100000	39542	39117	425	86967971	86506686	80709153	14122352	0.174978	2199	22.7	101	3139000	3139000	953278	245.428
Rand09	Trim	LT-F1-D	24	W1000	L1000	R100000	39542	39110	432	76100216	75650341	73644527	10350371	0.140545	1924	24.4	103	0	0	953278	270.288
Rand09	Trim	LT-F2-D	24	W1000	L1000	R100000	41169	40721	448	78612916	78146240	76100429	10696176	0.140553	1909	24.4	109	0	0	953278	276.314
Rand09	Trim	LT-U0-D	25	W1000	L1000	R5000	1960	1942	18	3651113	3631537	3336649	609507	0.18267	1862	22.5	5	165000	165000	714163	12.581
Rand09	Trim	LT-F1-D	25	W1000	L1000	R5000	1960	1942	18	3085099	3066930	2971044	414484	0.139508	1574	24.5	5	0	0	714163	13.966
Rand09	Trim	LT-F2-D	25	W1000	L1000	R5000	2047	2029	18	3209859	3191690	3094812	430783	0.139195	1568	24.5	5	0	0	714163	14.318
Rand09	Trim	LT-U0-D	25	W1000	L1000	R10000	3624	3590	34	6827755	6791673	6187829	1159839	0.187439	1884	22.2	10	338000	338000	707545	23.598
Rand09	Trim	LT-F1-D	25	W1000	L1000	R10000	3624	3590	34	5649840	5615165	5444171	761047	0.139791	1559	24.4	10	0	0	707545	26.618
Rand09	Trim	LT-F2-D	25	W1000	L1000	R10000	3807	3773	34	5903712	5869037	5696271	794127	0.139412	1550	24.5	10	0	0	707545	26.886
Rand09	Trim	LT-U0-D	25	W1000	L1000	R20000	6920	6855	65	13104046	13034325	11783470	2211987	0.18772	1893	22	17	652000	652000	667861	44.141
Rand09	Trim	LT-F1-D	25	W1000	L1000	R20000	6920	6855	65	10756349	10690035	10366554	1444924	0.139383	1554	24.4	17	0	0	667861	49.954
Rand09	Trim	LT-F2-D	25	W1000	L1000	R20000	7262	7196	66	11224616	11157302	10829991	1505859	0.139045	1545	24.5	17	0	0	667861	52.82
Rand09	Trim	LT-U0-D	25	W1000	L1000	R30000	10235	10139	96	19453818	19351314	17415255	3269585	0.187743	1900	21.9	26	964000	964000	695927	66.39
Rand09	Trim	LT-F1-D	25	W1000	L1000	R30000	10235	10138	97	15887351	15789037	15312957	2134454	0.139389	1552	24.4	26	0	0	695927	74.647
Rand09	Trim	LT-F2-D	25	W1000	L1000	R30000	10744	10644	100	16578571	16476257	15993986	2223598	0.139027	1543	24.4	26	0	0	695927	76.407
Rand09	Trim	LT-U0-D	25	W1000	L1000	R40000	13575	13452	123	25691296	25561792	23022356	4296014	0.186602	1892	21.9	40	1244000	1244000	648104	88.241
Rand09	Trim	LT-F1-D	25	W1000	L1000	R40000	13575	13450	125	21081346	20955032	20319889	2832063	0.139374	1552	24.4	40	0	0	648104	96.771
Rand09	Trim	LT-F2-D	25	W1000	L1000	R40000	14240	14111	129	21972871	21841557	21198283	2947279	0.139034	1543	24.4	40	0	0	648104	100.016
Rand09	Trim	LT-U0-D	25	W1000	L1000	R50000	16855	16695	160	31938514	31769342	28663673	5363676	0.187124	1894	21.9	51	1567000	1567000	665783	104.583
Rand09	Trim	LT-F1-D	25	W1000	L1000	R50000	16855	16693	162	26201204	26037222	25251413	3519044	0.13936	1554	24.4	51	0	0	665783	119.173
Rand09	Trim	LT-F2-D	25	W1000	L1000	R50000	17681	17512	169	27323228	27150819	26353271	3663492	0.139015	1545	24.4	51	0	0	665783	123.409
Rand09	Trim	LT-U0-D	25	W1000	L1000	R100000	33122	32820	302	62551271	62231362	56293207	10532330	0.187098	1888	22	97	3073000	3073000	728940	233.105
Rand09	Trim	LT-F1-D	25	W1000	L1000	R100000	33122	32815	307	51438236	51124578	49585281	6908809	0.139332	1552	24.4	97	0	0	728940	279.198
Rand09	Trim	LT-F2-D	25	W1000	L1000	R100000	34715	34397	318	53641988	53315903	51750506	7194449	0.139022	1545	24.4	99	0	0	728940	242.612
Rand10	Trim	LT-U0-D	0	W1000	L1000	R5000	4038	3683	355	11113545	10222613	9722695	1600319	0.164596	2752	21.6	23	0	0	1827990	15.662
Rand10	Trim	LT-F1-D	0	W1000	L1000	R5000	4038	3683	355	11113545	10222613	9722695	1600319	0.164596	2752	21.6	23	0	0	1827990	22.803
Rand10	Trim	LT-F2-D	0	W1000	L1000	R5000	4038	3683	355	11113545	10222613	9722695	1600319	0.164596	2752	21.6	23	0	0	1827990	25.221
Rand10	Trim	LT-U0-D	0	W1000	L1000	R10000	7397	6757	640	20349514	18717826	17801266	2946426	0.165518	2751	21.5	34	0	0	1867895	27.555
Rand10	Trim	LT-F1-D	0	W1000	L1000	R10000	7397	6757	640	20349514	18717826	17801266	2946426	0.165518	2751	21.5	34	0	0	1867895	42.08
Rand10	Trim	LT-F2-D	0	W1000	L1000	R10000	7397	6757	640	20349514	18717826	17801266	2946426	0.165518	2751	21.5	34	0	0	1867895	46.752
Rand10	Trim	LT-U0-D	0	W1000	L1000	R20000	14252	12994	1258	38803450	35638439	33923382	5631461	0.166005	2722	21.5	48	0	0	1849466	54.532
Rand10	Trim	LT-F1-D	0	W1000	L1000	R20000	14252	12994	1258	38803450	35638439	33923382	5631461	0.166005	2722	21.5	48	0	0	1849466	79.675
Rand10	Trim	LT-F2-D	0	W1000	L1000	R20000	14252	12994	1258	38803450	35638439	33923382	5631461	0.166005	2722	21.5	48	0	0	1849466	81.063
Rand10	Trim	LT-U0-D	0	W1000	L1000	R30000	21041	19202	1839	57250182	52561638	50023236	8311353	0.16615	2720	21.5	77	0	0	1848350	82.957
Rand10	Trim	LT-F1-D	0	W1000	L1000	R30000	21041	19202	1839	57250182	52561638	50023236	8311353	0.16615	2720	21.5	77	0	0	1848350	114.036
Rand10	Trim	LT-F2-D	0	W1000	L1000	R30000	21041	19202	1839	57250182	52561638	50023236	8311353	0.16615	2720	21.5	77	0	0	1848350	123.226
Rand10	Trim	LT-U0-D	0	W1000	L1000	R40000	27827	25395	2432	75760626	69534094	66150929	10994856	0.166209	2722	21.5	100	0	0	1840503	123.354
Rand10	Trim	LT-F1-D	0	W1000	L1000	R40000	27827	25395	2432	75760626	69534094	66150929	10994856	0.166209	2722	21.5	100	0	0	1840503	166.061
Rand10	Trim	LT-F2-D	0	W1000	L1000	R40000	27827	25395	2432	75760626	69534094	66150929	10994856	0.166209	2722	21.5	100	0	0	1840503	157.83
Rand10	Trim	LT-U0-D	0	W1000	L1000	R50000	34698	31690	3008	94252459	86558074	82418380	13712950	0.166382	2716	21.5	123	0	0	1870719	130.386
Rand10	Trim	LT-F1-D	0	W1000	L1000	R50000	34698	31690	3008	94252459	86558074	82418380	13712950	0.166382	2716	21.5	123	0	0	1870719	195.127
Rand10	Trim	LT-F2-D	0	W1000	L1000	R50000	34698	31690	3008	94252459	86558074	82418380	13712950	0.166382	2716	21.5	123	0	0	1870719	192.786
Rand10	Trim	LT-U0-D	0	W1000	L1000	R100000	68834	62762	6072	186745500	171218769	162844124	27050130	0.166111	2712	21.5	236	0	0	1864228	257.74
Rand10	Trim	LT-F1-D	0	W1000	L1000	R100000	68834	62762	6072	186745500	171218769	162844124	27050130	0.166111	2712	21.5	236	0	0	1864228	376.178
Rand10	Trim	LT-F2-D	0	W1000	L1000	R100000	68834	62762	6072	186745500	171218769	162844124	27050130	0.166111	2712	21.5	236	0	0	1864228	372.343
Rand10	Trim	LT-U0-D	5	W1000	L1000	R5000	4038	3683	355	11113545	10222613	9722695	1600319	0.164596	2752	21.6	23	0	0	1827990	15.519
Rand10	Trim	LT-F1-D	5	W1000	L1000	R5000	4038	3683	355	11113545	10222613	9722695	1600319	0.164596	2752	21.6	23	0	0	1827990	25.704
Rand10	Trim	LT-F2-D	5	W1000	L1000	R5000	4038	3683	355	11113545	10222613	9722695	1600319	0.164596	2752	21.6	23	0	0	1827990	22.725
Rand10	Trim	LT-U0-D	5	W1000	L1000	R10000	7397	6757	640	20349514	18717826	17801266	2946426	0.165518	2751	21.5	34	0	0	1867895	27.857
Rand10	Trim	LT-F1-D	5	W1000	L1000	R10000	7397	6757	640	20349514	18717826	17801266	2946426	0.165518	2751	21.5	34	0	0	1867895	45.55
Rand10	Trim	LT-F2-D	5	W1000	L1000	R10000	7397	6757	640	20349514	18717826	17801266	2946426	0.165518	2751	21.5	34	0	0	1867895	47.106
Rand10	Trim	LT-U0-D	5	W1000	L1000	R20000	14251	12994	1257	38802025	35638439	33923382	5631461	0.166005	2722	21.5	48	0	0	1849466	60.908
Rand10	Trim	LT-F1-D	5	W1000	L1000	R20000	14251	12994	1257	38802025	35638439	33923382	5631461	0.166005	2722	21.5	48	0	0	1849466	78.767
Rand10	Trim	LT-F2-D	5	W1000	L1000	R20000	14251	12994	1257	38802025	35638439	33923382	5631461	0.166005	2722	21.5	48	0	0	1849466	78
Rand10	Trim	LT-U0-D	5	W1000	L1000	R30000	21039	19202	1837	57247644	52561638	50023236	8311353	0.16615	2721	21.5	77	0	0	1848350	77.469
Rand10	Trim	LT-F1-D	5	W1000	L1000	R30000	21039	19202	1837	57247644	52561638	50023236	8311353	0.16615	2721	21.5	77	0	0	1848350	114.198
Rand10	Trim	LT-F2-D	5	W1000	L1000	R30000	21039	19202	1837	57247644	52561638	50023236	8311353	0.16615	2721	21.5	77	0	0	1848350	120.941
Rand10	Trim	LT-U0-D	5	W1000	L1000	R40000	27824	25395	2429	75755558	69534094	66150929	10994856	0.166209	2722	21.5	100	0	0	1839503	103.24
Rand10	Trim	LT-F1-D	5	W1000	L1000	R40000	27824	25395	2429	75755558	69534094	66150929	10994856	0.166209	2722	21.5	100	0	0	1839503	154.335
Rand10	Trim	LT-F2-D	5	W1000	L1000	R40000	27824	25395	2429	75755558	69534094	66150929	10994856	0.166209	2722	21.5	100	0	0	1839503	155.551
Rand10	Trim	LT-U0-D	5	W1000	L1000	R50000	34694	31690	3004	94245643	86558074	82418380	13712950	0.166382	2716	21.5	123	0	0	1870719	145.101
Rand10	Trim	LT-F1-D	5	W1000	L1000	R50000	34694	31690	3004	94245643	86558074	82418380	13712950	0.166382	2716	21.5	123	0	0	1870719	209.626
Rand10	Trim	LT-F2-D	5	W1000	L1000	R50000	34694	31690	3004	94245643	86558074	82418380	13712950	0.166382	2716	21.5	123	0	0	1870719	219.007
Rand10	Trim	LT-U0-D	5	W1000	L1000	R100000	68825	62762	6063	186728102	171218769	162844124	27050130	0.166111	2713	21.5	236	0	0	1864164	274.217
Rand10	Trim	LT-F1-D	5	W1000	L1000	R100000	68825	62761	6064	186720567	171202234	162843557	27050004	0.16611	2712	21.5	236	0	0	1864164	375.564
Rand10	Trim	LT-F2-D	5	W1000	L1000	R100000	68826	62761	6065	186722567	171202234	162843557	27050004	0.16611	2712	21.5	236	0	0	1864164	428.166
Rand10	Trim	LT-U0-D	7	W1000	L1000	R5000	4012	3683	329	11010053	10222613	9722695	1600319	0.164596	2744	21.7	23	0	0	1819990	17.808
Rand10	Trim	LT-F1-D	7	W1000	L1000	R5000	4012	3683	329	11004053	10222613	9722695	1600319	0.164596	2742	21.7	23	0	0	1819990	25.297
Rand10	Trim	LT-F2-D	7	W1000	L1000	R5000	4014	3683	331	11006053	10222613	9722695	1600319	0.164596	2741	21.7	23	0	0	1819990	24.492
Rand10	Trim	LT-U0-D	7	W1000	L1000	R10000	7343	6757	586	20169623	18717826	17801266	2946426	0.165518	2746	21.7	34	0	0	1857764	31.811
Rand10	Trim	LT-F1-D	7	W1000	L1000	R10000	7343	6757	586	20163623	18717826	17801266	2946426	0.165518	2745	21.7	34	0	0	1857764	49.573
Rand10	Trim	LT-F2-D	7	W1000	L1000	R10000	7345	6757	588	20165623	18717826	17801266	2946426	0.165518	2745	21.7	34	0	0	1857764	45.188
Rand10	Trim	LT-U0-D	7	W1000	L1000	R20000	14156	12994	1162	38470936	35638439	33923382	5631461	0.166005	2717	21.6	48	0	0	1828466	53.758
Rand10	Trim	LT-F1-D	7	W1000	L1000	R20000	14156	12994	1162	38457936	35638439	33923382	5631461	0.166005	2716	21.6	48	0	0	1828466	87.761
Rand10	Trim	LT-F2-D	7	W1000	L1000	R20000	14159	12994	1165	38460936	35638439	33923382	5631461	0.166005	2716	21.6	48	0	0	1828466	86.939
Rand10	Trim	LT-U0-D	7	W1000	L1000	R30000	20906	19202	1704	56827543	52561638	50023236	8311353	0.16615	2718	21.6	77	0	0	1846350	79.813
Rand10	Trim	LT-F1-D	7	W1000	L1000	R30000	20906	19202	1704	56814543	52561638	50023236	8311353	0.16615	2717	21.6	77	0	0	1846350	121.15
Rand10	Trim	LT-F2-D	7	W1000	L1000	R30000	20909	19202	1707	56817543	52561638	50023236	8311353	0.16615	2717	21.6	77	0	0	1846350	134.467
Rand10	Trim	LT-U0-D	7	W1000	L1000	R40000	27637	25395	2242	75178183	69534094	66150929	10994856	0.166209	2720	21.6	100	0	0	1814069	118.999
Rand10	Trim	LT-F1-D	7	W1000	L1000	R40000	27637	25395	2242	75165183	69534094	66150929	10994856	0.166209	2719	21.6	100	0	0	1814069	171.708
Rand10	Trim	LT-F2-D	7	W1000	L1000	R40000	27640	25395	2245	75168183	69534094	66150929	10994856	0.166209	2719	21.6	100	0	0	1814069	172.042
Rand10	Trim	LT-U0-D	7	W1000	L1000	R50000	34462	31690	2772	93514566	86558074	82418380	13712950	0.166382	2713	21.6	123	0	0	1862719	127.971
Rand10	Trim	LT-F1-D	7	W1000	L1000	R50000	34462	31690	2772	93501566	86558074	82418380	13712950	0.166382	2713	21.6	123	0	0	1862719	204.661
Rand10	Trim	LT-F2-D	7	W1000	L1000	R50000	34465	31690	2775	93504566	86558074	82418380	13712950	0.166382	2713	21.6	123	0	0	1862719	186.897
Rand10	Trim	LT-U0-D	7	W1000	L1000	R100000	68365	62762	5603	185216953	171208843	162844124	27050130	0.166111	2709	21.6	236	0	0	1853978	291.078
Rand10	Trim	LT-F1-D	7	W1000	L1000	R100000	68365	62761	5604	185146074	171201843	162843557	27050004	0.16611	2708	21.6	236	0	0	1853978	383.962
Rand10	Trim	LT-F2-D	7	W1000	L1000	R100000	68375	62762	5613	185157788	171202843	162844124	27050130	0.166111	2707	21.6	236	0	0	1853978	378.1
Rand10	Trim	LT-U0-D	9	W1000	L1000	R5000	3988	3682	306	10887186	10220670	9722367	1600234	0.164593	2729	21.8	23	0	0	1810859	15.771
Rand10	Trim	LT-F1-D	9	W1000	L1000	R5000	3988	3682	306	10887186	10220670	9722367	1600234	0.164593	2729	21.8	23	0	0	1810859	24.348
Rand10	Trim	LT-F2-D	9	W1000	L1000	R5000	3988	3682	306	10887186	10220670	9722367	1600234	0.164593	2729	21.8	23	0	0	1810859	27.177
Rand10	Trim	LT-U0-D	9	W1000	L1000	R10000	7302	6756	546	19976238	18715883	17800938	2946341	0.165516	2735	21.8	34	0	0	1826055	27.746
Rand10	Trim	LT-F1-D	9	W1000	L1000	R10000	7302	6756	546	19976238	18715883	17800938	2946341	0.165516	2735	21.8	34	0	0	1826055	39.794
Rand10	Trim	LT-F2-D	9	W1000	L1000	R10000	7302	6756	546	19976238	18715883	17800938	2946341	0.165516	2735	21.8	34	0	0	1826055	42.202
Rand10	Trim	LT-U0-D	9	W1000	L1000	R20000	14076	12992	1084	38103911	35628404	33922703	5631196	0.166001	2707	21.8	48	0	0	1824466	60.158
Rand10	Trim	LT-F1-D	9	W1000	L1000	R20000	14076	12992	1084	38103911	35628404	33922703	5631196	0.166001	2707	21.8	48	0	0	1824466	89.095
Rand10	Trim	LT-F2-D	9	W1000	L1000	R20000	14076	12992	1084	38103911	35628404	33922703	5631196	0.166001	2707	21.8	48	0	0	1824466	75.961
Rand10	Trim	LT-U0-D	9	W1000	L1000	R30000	20782	19200	1582	56210014	52551024	50022557	8311088	0.166147	2704	21.8	77	0	0	1836355	77.604
Rand10	Trim	LT-F1-D	9	W1000	L1000	R30000	20782	19200	1582	56158296	52530024	50022557	8311088	0.166147	2702	21.8	77	0	0	1836355	116.397
Rand10	Trim	LT-F2-D	9	W1000	L1000	R30000	20786	19200	1586	56163296	52530024	50022557	8311088	0.166147	2701	21.8	77	0	0	1836355	110.494
Rand10	Trim	LT-U0-D	9	W1000	L1000	R40000	27477	25393	2084	74402111	69523467	66150250	10994591	0.166206	2707	21.7	100	0	0	1809118	103.991
Rand10	Trim	LT-F1-D	9	W1000	L1000	R40000	27477	25393	2084	74348171	69502467	66150250	10994591	0.166206	2705	21.8	100	0	0	1809118	147.184
Rand10	Trim	LT-F2-D	9	W1000	L1000	R40000	27481	25393	2088	74353171	69502467	66150250	10994591	0.166206	2705	21.8	100	0	0	1809118	149.315
Rand10	Trim	LT-U0-D	9	W1000	L1000	R50000	34256	31688	2568	92544841	86547447	82417701	13712685	0.16638	2701	21.8	123	0	0	1836540	136.263
Rand10	Trim	LT-F1-D	9	W1000	L1000	R50000	34256	31688	2568	92472901	86526447	82417701	13712685	0.16638	2699	21.8	123	0	0	1836540	214.675
Rand10	Trim	LT-F2-D	9	W1000	L1000	R50000	34261	31688	2573	92478901	86526447	82417701	13712685	0.16638	2699	21.8	123	0	0	1836540	205.399
Rand10	Trim	LT-U0-D	9	W1000	L1000	R100000	67954	62758	5196	183287004	171175763	162842655	27049703	0.166109	2697	21.7	236	0	0	1844978	290.064
Rand10	Trim	LT-F1-D	9	W1000	L1000	R100000	67954	62758	5196	183114625	171092063	162842655	27049703	0.166109	2694	21.8	236	0	0	1844978	375.093
Rand10	Trim	LT-F2-D	9	W1000	L1000	R100000	67963	62758	5205	183124625	171092063	162842655	27049703	0.166109	2694	21.8	236	0	0	1844978	425.3
Rand10	Trim	LT-U0-D	11	W1000	L1000	R5000	3849	3681	168	10483828	10214727	9722015	1600107	0.164586	2723	22.3	23	0	0	1759473	16.928
Rand10	Trim	LT-F1-D	11	W1000	L1000	R5000	3849	3681	168	10483828	10214727	9722015	1600107	0.164586	2723	22.3	23	0	0	1759473	22.739
Rand10	Trim	LT-F2-D	11	W1000	L1000	R5000	3849	3681	168	10483828	10214727	9722015	1600107	0.164586	2723	22.3	23	0	0	1759473	24.012
Rand10	Trim	LT-U0-D	11	W1000	L1000	R10000	7057	6754	303	19225025	18707167	17799522	2945824	0.1655	2724	22.2	33	0	0	1770617	30.844
Rand10	Trim	LT-F1-D	11	W1000	L1000	R10000	7057	6754	303	19205739	18707167	17799522	2945824	0.1655	2721	22.3	33	0	0	1770617	45.589
Rand10	Trim	LT-F2-D	11	W1000	L1000	R10000	7060	6754	306	19210739	18707167	17799522	2945824	0.1655	2721	22.3	33	0	0	1770617	46.942
Rand10	Trim	LT-U0-D	11	W1000	L1000	R20000	13582	12985	597	36606985	35605438	33917261	5629331	0.165972	2695	22.2	47	0	0	1779416	59.491
Rand10	Trim	LT-F1-D	11	W1000	L1000	R20000	13582	12985	597	36577423	35602114	33917261	5629331	0.165972	2693	22.2	47	0	0	1779416	83.564
Rand10	Trim	LT-F2-D	11	W1000	L1000	R20000	13586	12985	601	36583423	35602114	33917261	5629331	0.165972	2692	22.2	47	0	0	1779416	85.329
Rand10	Trim	LT-U0-D	11	W1000	L1000	R30000	20065	19192	873	53969656	52499764	50013353	8308239	0.16612	2689	22.2	76	1000	1000	1780880	77.235
Rand10	Trim	LT-F1-D	11	W1000	L1000	R30000	20065	19192	873	53905357	52493440	50007151	8304978	0.166076	2686	22.2	76	0	0	1780880	112.19
Rand10	Trim	LT-F2-D	11	W1000	L1000	R30000	20072	19193	879	53915357	52495440	50009095	8305626	0.166082	2686	22.2	76	0	0	1780880	112.543
Rand10	Trim	LT-U0-D	11	W1000	L1000	R40000	26532	25384	1148	71411402	69451939	66139715	10991287	0.166183	2691	22.2	99	1000	1000	1758436	117.675
Rand10	Trim	LT-F1-D	11	W1000	L1000	R40000	26532	25384	1148	71325602	69445615	66133513	10988026	0.166149	2688	22.2	99	0	0	1758436	149.466
Rand10	Trim	LT-F2-D	11	W1000	L1000	R40000	26539	25385	1154	71335602	69447615	66135457	10988674	0.166154	2687	22.2	99	0	0	1758436	168.763
Rand10	Trim	LT-U0-D	11	W1000	L1000	R50000	33082	31678	1404	88857086	86470461	82405359	13708823	0.166358	2685	22.2	122	1000	1000	1779037	144.402
Rand10	Trim	LT-F1-D	11	W1000	L1000	R50000	33082	31678	1404	88760081	86464137	82399157	13705562	0.166331	2683	22.2	122	0	0	1779037	195.325
Rand10	Trim	LT-F2-D	11	W1000	L1000	R50000	33091	31679	1412	88772081	86466137	82401101	13706210	0.166335	2682	22.2	122	0	0	1779037	189.64
Rand10	Trim	LT-U0-D	11	W1000	L1000	R100000	65606	62740	2866	175894934	171028492	162815925	27040736	0.166082	2681	22.2	235	1000	1000	1777657	260.21
Rand10	Trim	LT-F1-D	11	W1000	L1000	R100000	65606	62739	2867	175542100	170828565	162808903	27037309	0.166068	2675	22.2	235	0	0	1777657	390.735
Rand10	Trim	LT-F2-D	11	W1000	L1000	R100000	65628	62741	2887	175571274	170831565	162811667	27038123	0.16607	2675	22.2	235	0	0	1777657	382.826
Rand10	Trim	LT-U0-D	13	W1000	L1000	R5000	3802	3672	130	10335021	10183174	9705287	1594582	0.1643	2718	22.4	23	0	0	1738158	19.06
Rand10	Trim	LT-F1-D	13	W1000	L1000	R5000	3802	3671	131	10330021	10180174	9704659	1594381	0.16429	2716	22.4	23	0	0	1738158	23.861
Rand10	Trim	LT-F2-D	13	W1000	L1000	R5000	3804	3672	132	10332021	10181174	9705287	1594582	0.1643	2716	22.4	23	0	0	1738158	21.872
Rand10	Trim	LT-U0-D	13	W1000	L1000	R10000	6969	6733	236	18909574	18607480	17759189	2932615	0.165132	2713	22.4	33	0	0	1724354	30.815
Rand10	Trim	LT-F1-D	13	W1000	L1000	R10000	6969	6732	237	18877538	18604480	17758561	2932414	0.165127	2708	22.4	33	0	0	1724354	39.93
Rand10	Trim	LT-F2-D	13	W1000	L1000	R10000	6974	6733	241	18882538	18605480	17759189	2932615	0.165132	2707	22.4	33	0	0	1724354	44.602
Rand10	Trim	LT-U0-D	13	W1000	L1000	R20000	13385	12947	438	35977153	35418130	33802852	5597834	0.165602	2687	22.4	47	12000	12000	1765987	52.852
Rand10	Trim	LT-F1-D	13	W1000	L1000	R20000	13385	12944	441	35871433	35351831	33774365	5580002	0.165214	2679	22.4	47	0	0	1765987	76.754
Rand10	Trim	LT-F2-D	13	W1000	L1000	R20000	13399	12949	450	35886739	35358137	33778165	5581152	0.16523	2678	22.4	47	0	0	1765987	75.497
Rand10	Trim	LT-U0-D	13	W1000	L1000	R30000	19763	19135	628	53053590	52253524	49855082	8261154	0.165703	2684	22.4	76	12000	12000	1758217	98.466
Rand10	Trim	LT-F1-D	13	W1000	L1000	R30000	19763	19131	632	52927895	52174077	49825039	8242892	0.165437	2678	22.4	76	0	0	1758217	122.568
Rand10	Trim	LT-F2-D	13	W1000	L1000	R30000	19780	19137	643	52946201	52181383	49829583	8244225	0.165448	2676	22.4	76	0	0	1758217	109.3
Rand10	Trim	LT-U0-D	13	W1000	L1000	R40000	26145	25311	834	70204240	69134545	65931939	10930342	0.165782	2685	22.4	99	17000	17000	1734433	102.18
Rand10	Trim	LT-F1-D	13	W1000	L1000	R40000	26145	25305	840	70037941	69036353	65890984	10904890	0.165499	2678	22.4	99	0	0	1734433	163.548
Rand10	Trim	LT-F2-D	13	W1000	L1000	R40000	26166	25313	853	70061247	69045659	65897311	10906676	0.16551	2677	22.4	99	0	0	1734433	142.959
Rand10	Trim	LT-U0-D	13	W1000	L1000	R50000	32628	31594	1034	87428728	86109292	82168312	13637588	0.165971	2679	22.4	122	17000	17000	1756981	129.218
Rand10	Trim	LT-F1-D	13	W1000	L1000	R50000	32628	31588	1040	87238295	85998506	82124484	13611232	0.165739	2673	22.4	122	0	0	1756981	181.829
Rand10	Trim	LT-F2-D	13	W1000	L1000	R50000	32654	31597	1057	87267807	86009138	82132023	13613319	0.165749	2672	22.4	122	0	0	1756981	191.357
Rand10	Trim	LT-U0-D	13	W1000	L1000	R100000	64646	62557	2089	172834605	170165419	162374199	26905661	0.165702	2673	22.4	234	24000	24000	1752896	255.157
Rand10	Trim	LT-F1-D	13	W1000	L1000	R100000	64646	62545	2101	172477458	169941497	162300478	26864308	0.165522	2668	22.4	234	0	0	1752896	385.58
Rand10	Trim	LT-F2-D	13	W1000	L1000	R100000	64702	62561	2141	172545137	169962345	162316629	26868973	0.165534	2666	22.4	234	0	0	1752896	385.983
Rand10	Trim	LT-U0-D	14	W1000	L1000	R5000	3760	3655	105	10244806	10130084	9652420	1579811	0.16367	2724	22.5	23	3000	3000	1726556	16.726
Rand10	Trim	LT-F1-D	14	W1000	L1000	R5000	3760	3653	107	10227085	10111162	9642910	1574773	0.163309	2719	22.5	23	0	0	1726556	22.211
Rand10	Trim	LT-F2-D	14	W1000	L1000	R5000	3762	3654	108	10229085	10112162	9643910	1575022	0.163318	2719	22.5	23	0	0	1726556	21.52
Rand10	Trim	LT-U0-D	14	W1000	L1000	R10000	6895	6703	192	18726898	18510239	17658133	2907880	0.164677	2716	22.5	33	12000	12000	1677831	27.209
Rand10	Trim	LT-F1-D	14	W1000	L1000	R10000	6895	6701	194	18663282	18445422	17621917	2888637	0.163923	2706	22.5	33	0	0	1677831	44.914
Rand10	Trim	LT-F2-D	14	W1000	L1000	R10000	6902	6706	196	18679193	18459333	17635351	2892221	0.164001	2706	22.5	33	0	0	1677831	40.367
Rand10	Trim	LT-U0-D	14	W1000	L1000	R20000	13263	12889	374	35600794	35175018	33607356	5540859	0.16487	2684	22.5	47	22000	22000	1760983	51.133
Rand10	Trim	LT-F1-D	14	W1000	L1000	R20000	13263	12887	376	35495216	35073913	33549457	5507949	0.164174	2676	22.5	47	0	0	1760983	86.343
Rand10	Trim	LT-F2-D	14	W1000	L1000	R20000	13278	12898	380	35521719	35096416	33570766	5513806	0.164244	2675	22.5	47	0	0	1760983	74.987
Rand10	Trim	LT-U0-D	14	W1000	L1000	R30000	19598	19048	550	52545603	51912642	49573861	8177364	0.164953	2681	22.5	75	24000	24000	1748157	86.43
Rand10	Trim	LT-F1-D	14	W1000	L1000	R30000	19598	19044	554	52420584	51790177	49510944	8141470	0.164438	2674	22.5	75	0	0	1748157	111.175
Rand10	Trim	LT-F2-D	14	W1000	L1000	R30000	19615	19056	559	52449838	51813805	49533317	8147667	0.164489	2673	22.5	75	0	0	1748157	111.191
Rand10	Trim	LT-U0-D	14	W1000	L1000	R40000	25925	25200	725	69515058	68677734	65537092	10811725	0.164971	2681	22.5	98	35000	35000	1716708	116.763
Rand10	Trim	LT-F1-D	14	W1000	L1000	R40000	25925	25192	733	69324175	68495390	65443654	10758644	0.164395	2674	22.5	98	0	0	1716708	160.747
Rand10	Trim	LT-F2-D	14	W1000	L1000	R40000	25950	25210	740	69365429	68528018	65474428	10767195	0.164449	2673	22.5	98	0	0	1716708	140.191
Rand10	Trim	LT-U0-D	14	W1000	L1000	R50000	32330	31451	879	86549516	85525093	81660255	13482105	0.1651	2677	22.5	120	37000	37000	1747957	125.236
Rand10	Trim	LT-F1-D	14	W1000	L1000	R50000	32330	31443	887	86309995	85303681	81557169	13424648	0.164604	2669	22.5	120	0	0	1747957	179.541
Rand10	Trim	LT-F2-D	14	W1000	L1000	R50000	32364	31465	899	86366102	85344162	81595562	13435464	0.164659	2668	22.5	120	0	0	1747957	182.698
Rand10	Trim	LT-U0-D	14	W1000	L1000	R100000	64046	62268	1778	171121139	169054530	161422648	26620845	0.164914	2671	22.5	231	67000	67000	1739388	247.988
Rand10	Trim	LT-F1-D	14	W1000	L1000	R100000	64046	62249	1797	170659540	168625203	161241732	26518622	0.164465	2664	22.5	231	0	0	1739388	371.938
Rand10	Trim	LT-F2-D	14	W1000	L1000	R100000	64110	62287	1823	170754409	168689446	161301720	26535796	0.16451	2663	22.5	231	0	0	1739388	360.906
Rand10	Trim	LT-U0-D	15	W1000	L1000	R5000	3743	3633	110	10173899	10054809	9591604	1563579	0.163015	2718	22.5	23	6000	6000	1716439	17.021
Rand10	Trim	LT-F1-D	15	W1000	L1000	R5000	3743	3632	111	10145499	10031069	9576360	1554668	0.162344	2710	22.6	23	0	0	1716439	25.142
Rand10	Trim	LT-F2-D	15	W1000	L1000	R5000	3750	3637	113	10155499	10039069	9584019	1556871	0.162444	2708	22.6	23	0	0	1716439	24.308
Rand10	Trim	LT-U0-D	15	W1000	L1000	R10000	6865	6661	204	18579744	18356820	17523593	2867666	0.163646	2706	22.5	33	13000	13000	1643568	26.597
Rand10	Trim	LT-F1-D	15	W1000	L1000	R10000	6865	6660	205	18499602	18281338	17487037	2847906	0.162858	2694	22.6	33	0	0	1643568	45.436
Rand10	Trim	LT-F2-D	15	W1000	L1000	R10000	6876	6669	207	18517958	18297694	17502778	2852160	0.162955	2693	22.6	33	0	0	1643568	44.757
Rand10	Trim	LT-U0-D	15	W1000	L1000	R20000	13167	12782	385	35257550	34835306	33314433	5449307	0.163572	2677	22.6	47	19000	19000	1742145	64.947
Rand10	Trim	LT-F1-D	15	W1000	L1000	R20000	13167	12779	388	35154821	34736398	33264940	5421324	0.162974	2669	22.6	47	0	0	1742145	84.952
Rand10	Trim	LT-F2-D	15	W1000	L1000	R20000	13183	12793	390	35178177	34757754	33285403	5426900	0.163041	2668	22.6	47	0	0	1742145	74.101
Rand10	Trim	LT-U0-D	15	W1000	L1000	R30000	19448	18902	546	52072872	51466358	49184720	8063109	0.163935	2677	22.5	75	30000	31000	1736701	77.433
Rand10	Trim	LT-F1-D	15	W1000	L1000	R30000	19448	18899	549	51906199	51305506	49112677	8020620	0.163311	2668	22.6	75	0	0	1736701	109.383
Rand10	Trim	LT-F2-D	15	W1000	L1000	R30000	19476	18919	557	51943555	51334862	49140650	8028307	0.163374	2667	22.6	76	0	0	1736701	109.906
Rand10	Trim	LT-U0-D	15	W1000	L1000	R40000	25730	25002	728	68839531	68037360	64996863	10648650	0.163833	2675	22.5	98	38000	39000	1695834	115.453
Rand10	Trim	LT-F1-D	15	W1000	L1000	R40000	25730	24998	732	68644385	67848096	64907437	10595372	0.163238	2667	22.6	98	0	0	1695834	161.138
Rand10	Trim	LT-F2-D	15	W1000	L1000	R40000	25765	25024	741	68688741	67883452	64941058	10604486	0.163294	2665	22.6	100	0	0	1695834	141.645
Rand10	Trim	LT-U0-D	15	W1000	L1000	R50000	32111	31212	899	85721926	84732996	80997344	13287593	0.16405	2669	22.5	119	48000	50000	1729034	144.925
Rand10	Trim	LT-F1-D	15	W1000	L1000	R50000	32111	31207	904	85490137	84506089	80886897	13221016	0.163451	2662	22.6	119	0	0	1729034	183.653
Rand10	Trim	LT-F2-D	15	W1000	L1000	R50000	32152	31239	913	85541635	84548587	80927439	13231986	0.163504	2660	22.6	122	0	0	1729034	195.807
Rand10	Trim	LT-U0-D	15	W1000	L1000	R100000	63630	61826	1804	169515394	167536801	160163459	26249333	0.163891	2664	22.5	231	86000	88000	1719886	252.004
Rand10	Trim	LT-F1-D	15	W1000	L1000	R100000	63630	61819	1811	169052249	167086067	159964074	26129185	0.163344	2656	22.6	231	0	0	1719886	406.158
Rand10	Trim	LT-F2-D	15	W1000	L1000	R100000	63709	61878	1831	169150360	167162178	160036998	26149163	0.163394	2655	22.6	235	0	0	1719886	450.434
Rand10	Trim	LT-U0-D	16	W1000	L1000	R5000	3701	3606	95	10049685	9951323	9502745	1544551	0.162537	2715	22.6	23	14000	14000	1702577	15.422
Rand10	Trim	LT-F1-D	16	W1000	L1000	R5000	3701	3606	95	10000798	9902436	9471280	1525649	0.161082	2702	22.7	23	0	0	1702577	24.406
Rand10	Trim	LT-F2-D	16	W1000	L1000	R5000	3710	3613	97	10013743	9912436	9480937	1528080	0.161174	2699	22.7	23	0	0	1702577	21.515
Rand10	Trim	LT-U0-D	16	W1000	L1000	R10000	6783	6608	175	18336007	18148796	17339755	2820594	0.162666	2703	22.6	33	21000	21000	1619290	28.26
Rand10	Trim	LT-F1-D	16	W1000	L1000	R10000	6783	6608	175	18231072	18043861	17282010	2788928	0.161378	2687	22.7	33	0	0	1619290	37.537
Rand10	Trim	LT-F2-D	16	W1000	L1000	R10000	6799	6621	178	18255928	18064772	17302188	2794108	0.161489	2685	22.7	33	0	0	1619290	42.738
Rand10	Trim	LT-U0-D	16	W1000	L1000	R20000	13019	12671	348	34838342	34465049	32990967	5367254	0.162689	2675	22.6	46	33000	33000	1723342	51.905
Rand10	Trim	LT-F1-D	16	W1000	L1000	R20000	13019	12671	348	34698398	34325105	32908557	5320209	0.161666	2665	22.7	46	0	0	1723342	82.084
Rand10	Trim	LT-F2-D	16	W1000	L1000	R20000	13040	12688	352	34732891	34353632	32936143	5327079	0.16174	2663	22.7	46	0	0	1723342	78.632
Rand10	Trim	LT-U0-D	16	W1000	L1000	R30000	19260	18750	510	51456645	50901062	48698804	7940990	0.163063	2671	22.6	73	53000	53000	1720036	84.255
Rand10	Trim	LT-F1-D	16	W1000	L1000	R30000	19260	18750	510	51232163	50680580	48570122	7865755	0.161946	2660	22.7	73	0	0	1720036	109.941
Rand10	Trim	LT-F2-D	16	W1000	L1000	R30000	19294	18777	517	51286535	50724986	48612795	7876934	0.162034	2658	22.7	73	0	0	1720036	126.545
Rand10	Trim	LT-U0-D	16	W1000	L1000	R40000	25465	24792	673	68028866	67298093	64358329	10491969	0.163024	2671	22.6	95	73000	74000	1674633	101.602
Rand10	Trim	LT-F1-D	16	W1000	L1000	R40000	25465	24792	673	67739590	67012817	64187418	10390498	0.161878	2660	22.7	96	0	0	1674633	143.424
Rand10	Trim	LT-F2-D	16	W1000	L1000	R40000	25509	24828	681	67807248	67069369	64241914	10404734	0.161962	2658	22.7	96	0	0	1674633	145.182
Rand10	Trim	LT-U0-D	16	W1000	L1000	R50000	31755	30939	816	84695167	83807704	80175033	13079528	0.163137	2667	22.6	116	85000	86000	1719110	125.865
Rand10	Trim	LT-F1-D	16	W1000	L1000	R50000	31755	30938	817	84330855	83446392	79968692	12958997	0.162051	2655	22.7	117	0	0	1719110	179.276
Rand10	Trim	LT-F2-D	16	W1000	L1000	R50000	31810	30984	826	84413374	83516805	80036446	12976648	0.162134	2653	22.7	117	0	0	1719110	200.089
Rand10	Trim	LT-U0-D	16	W1000	L1000	R100000	62929	61279	1650	167504419	165713780	158567167	25859441	0.163082	2661	22.6	225	175000	177000	1709288	252.148
Rand10	Trim	LT-F1-D	16	W1000	L1000	R100000	62929	61277	1652	166823404	165036904	158166708	25616802	0.161961	2650	22.7	227	0	0	1709288	347.201
Rand10	Trim	LT-F2-D	16	W1000	L1000	R100000	63040	61373	1667	166984401	165176517	158298250	25651473	0.162045	2648	22.7	227	0	0	1709288	352.01
Rand10	Trim	LT-U0-D	17	W1000	L1000	R5000	3677	3569	108	9903318	9792385	9349578	1504869	0.160956	2693	22.7	20	14000	15000	1678278	15.818
Rand10	Trim	LT-F1-D	17	W1000	L1000	R5000	3677	3569	108	9841051	9731407	9317846	1486180	0.159498	2676	22.8	20	0	0	1678278	23.622
Rand10	Trim	LT-F2-D	17	W1000	L1000	R5000	3686	3577	109	9853051	9742407	9328472	1488446	0.159559	2673	22.8	20	0	0	1678278	23.48
Rand10	Trim	LT-U0-D	17	W1000	L1000	R10000	6748	6549	199	18093713	17882963	17089170	2756660	0.16131	2681	22.7	29	24000	25000	1603204	29.497
Rand10	Trim	LT-F1-D	17	W1000	L1000	R10000	6748	6549	199	17983716	17774255	17037319	2724749	0.159928	2665	22.8	29	0	0	1603204	40.881
Rand10	Trim	LT-F2-D	17	W1000	L1000	R10000	6764	6564	200	18003716	17793255	17055191	2728876	0.160003	2661	22.8	29	0	0	1603204	43.411
Rand10	Trim	LT-U0-D	17	W1000	L1000	R20000	12915	12546	369	34379809	33986880	32524965	5253623	0.161526	2662	22.7	42	46000	47000	1705159	56.727
Rand10	Trim	LT-F1-D	17	W1000	L1000	R20000	12915	12546	369	34173133	33781493	32415847	5190536	0.160123	2646	22.8	42	0	0	1705159	74.148
Rand10	Trim	LT-F2-D	17	W1000	L1000	R20000	12947	12577	370	34216795	33824155	32456532	5199885	0.160211	2642	22.8	42	0	0	1705159	83.168
Rand10	Trim	LT-U0-D	17	W1000	L1000	R30000	19069	18547	522	50699773	50138656	47968163	7752158	0.16161	2658	22.7	68	62000	63000	1699950	90.329
Rand10	Trim	LT-F1-D	17	W1000	L1000	R30000	19069	18546	523	50400051	49839223	47818060	7666614	0.160329	2643	22.8	68	0	0	1699950	113.36
Rand10	Trim	LT-F2-D	17	W1000	L1000	R30000	19118	18594	524	50464257	49902429	47878548	7680496	0.160416	2639	22.8	68	0	0	1699950	122.393
Rand10	Trim	LT-U0-D	17	W1000	L1000	R40000	25224	24525	699	67069615	66319457	63424718	10254563	0.161681	2658	22.7	88	88000	89000	1656623	100.4
Rand10	Trim	LT-F1-D	17	W1000	L1000	R40000	25224	24524	700	66669853	65919984	63222172	10135474	0.160315	2643	22.8	88	0	0	1656623	139.797
Rand10	Trim	LT-F2-D	17	W1000	L1000	R40000	25283	24580	703	66746610	65993190	63292575	10151680	0.160393	2639	22.8	88	0	0	1656623	161.184
Rand10	Trim	LT-U0-D	17	W1000	L1000	R50000	31458	30591	867	83485253	82554760	79000104	12775985	0.161721	2653	22.7	108	99000	100000	1691240	141.194
Rand10	Trim	LT-F1-D	17	W1000	L1000	R50000	31458	30590	868	83021231	82091027	78771464	12641771	0.160487	2639	22.8	108	0	0	1691240	182.528
Rand10	Trim	LT-F2-D	17	W1000	L1000	R50000	31527	30656	871	83108988	82175233	78852286	12660416	0.160559	2636	22.8	108	0	0	1691240	178.305
Rand10	Trim	LT-U0-D	17	W1000	L1000	R100000	62324	60581	1743	165067090	163195862	156238481	25267625	0.161725	2648	22.7	211	215000	216000	1675366	281.255
Rand10	Trim	LT-F1-D	17	W1000	L1000	R100000	62324	60576	1748	164138846	162260907	155743784	24975224	0.160361	2633	22.8	211	0	0	1675366	401.503
Rand10	Trim	LT-F2-D	17	W1000	L1000	R100000	62459	60701	1758	164336393	162443603	155918074	25016732	0.160448	2631	22.8	211	0	0	1675366	403.453
Rand10	Trim	LT-U0-D	18	W1000	L1000	R5000	3595	3503	92	9653540	9560481	9165719	1471658	0.160561	2685	22.9	18	29000	31000	1632716	16.793
Rand10	Trim	LT-F1-D	18	W1000	L1000	R5000	3595	3503	92	9585002	9491943	9112956	1436479	0.15763	2666	23	19	0	0	1632716	21.02
Rand10	Trim	LT-F2-D	18	W1000	L1000	R5000	3608	3515	93	9602464	9508006	9128078	1439701	0.157722	2661	23	20	0	0	1632716	21.286
Rand10	Trim	LT-U0-D	18	W1000	L1000	R10000	6593	6426	167	17651824	17475214	16751757	2688136	0.160469	2677	22.9	26	43000	46000	1575287	27.396
Rand10	Trim	LT-F1-D	18	W1000	L1000	R10000	6593	6426	167	17527862	17351252	16669215	2634906	0.15807	2658	23	27	0	0	1575287	38.679
Rand10	Trim	LT-F2-D	18	W1000	L1000	R10000	6613	6444	169	17556324	17376315	16692762	2640004	0.158153	2654	22.9	29	0	0	1575287	38.65
Rand10	Trim	LT-U0-D	18	W1000	L1000	R20000	12671	12341	330	33566125	33214336	31860138	5110603	0.160407	2649	22.8	39	72000	75000	1669005	53.242
Rand10	Trim	LT-F1-D	18	W1000	L1000	R20000	12671	12341	330	33320740	32968951	31703537	5017276	0.158256	2629	22.9	40	0	0	1669005	71.138
Rand10	Trim	LT-F2-D	18	W1000	L1000	R20000	12709	12377	332	33378547	33023359	31755579	5028712	0.158357	2626	22.9	42	0	0	1669005	73.159
Rand10	Trim	LT-U0-D	18	W1000	L1000	R30000	18746	18262	484	49581378	49061916	47036812	7546715	0.160443	2644	22.8	65	93000	96000	1675323	88.342
Rand10	Trim	LT-F1-D	18	W1000	L1000	R30000	18746	18261	485	49217245	48698783	46826378	7424191	0.158547	2625	22.9	66	0	0	1675323	104.459
Rand10	Trim	LT-F2-D	18	W1000	L1000	R30000	18803	18314	489	49301536	48776675	46901172	7440584	0.158644	2622	22.9	68	0	0	1675323	109.291
Rand10	Trim	LT-U0-D	18	W1000	L1000	R40000	24794	24153	641	65591054	64903948	62194179	9975325	0.16039	2645	22.8	86	122000	125000	1632599	99.986
Rand10	Trim	LT-F1-D	18	W1000	L1000	R40000	24794	24151	643	65104811	64417705	61919669	9814502	0.158504	2625	22.9	87	0	0	1632599	140.882
Rand10	Trim	LT-F2-D	18	W1000	L1000	R40000	24875	24225	650	65221702	64525197	62021516	9837100	0.158608	2621	22.9	90	0	0	1632599	142.997
Rand10	Trim	LT-U0-D	18	W1000	L1000	R50000	30910	30137	773	81657962	80828369	77511031	12456159	0.160702	2641	22.8	106	164000	167000	1656626	125.106
Rand10	Trim	LT-F1-D	18	W1000	L1000	R50000	30910	30135	775	81049824	80220231	77140937	12239925	0.15867	2622	22.9	108	0	0	1656626	179.111
Rand10	Trim	LT-F2-D	18	W1000	L1000	R50000	31012	30229	783	81200949	80360957	77274939	12269494	0.158777	2618	22.9	111	0	0	1656626	185.068
Rand10	Trim	LT-U0-D	18	W1000	L1000	R100000	61191	59632	1559	161498153	159822686	153281135	24610139	0.160556	2639	22.8	204	310000	313000	1645340	291.11
Rand10	Trim	LT-F1-D	18	W1000	L1000	R100000	61191	59627	1564	160342497	158673459	152610709	24206870	0.158618	2620	22.9	208	0	0	1645340	361.973
Rand10	Trim	LT-F2-D	18	W1000	L1000	R100000	61381	59801	1580	160607785	158920348	152845031	24259559	0.15872	2616	22.9	213	0	0	1645340	340.625
Rand10	Trim	LT-U0-D	19	W1000	L1000	R5000	3538	3442	96	9415787	9319035	8943583	1418791	0.158638	2661	22.9	16	26000	26000	1599675	14.786
Rand10	Trim	LT-F1-D	19	W1000	L1000	R5000	3538	3442	96	9315641	9218889	8893088	1386910	0.155954	2633	23.1	16	0	0	1599675	20.617
Rand10	Trim	LT-F2-D	19	W1000	L1000	R5000	3555	3457	98	9340144	9236936	8910607	1390312	0.156029	2627	23.1	16	0	0	1599675	22.421
Rand10	Trim	LT-U0-D	19	W1000	L1000	R10000	6492	6317	175	17216159	17032644	16359151	2610973	0.159603	2651	22.9	23	57000	57000	1550595	26.779
Rand10	Trim	LT-F1-D	19	W1000	L1000	R10000	6492	6317	175	17014988	16833473	16240807	2539376	0.156358	2620	23.1	23	0	0	1550595	37.57
Rand10	Trim	LT-F2-D	19	W1000	L1000	R10000	6527	6349	178	17066491	16877520	16283569	2547843	0.156467	2614	23.1	23	0	0	1550595	37.971
Rand10	Trim	LT-U0-D	19	W1000	L1000	R20000	12421	12091	330	32652280	32296586	31002358	4943229	0.159447	2628	22.9	35	106000	106000	1620627	52.523
Rand10	Trim	LT-F1-D	19	W1000	L1000	R20000	12421	12091	330	32248370	31897676	30771342	4807782	0.156242	2596	23.1	35	0	0	1620627	71.175
Rand10	Trim	LT-F2-D	19	W1000	L1000	R20000	12485	12151	334	32341471	31982321	30854061	4824565	0.156367	2590	23.1	36	0	0	1620627	74.983
Rand10	Trim	LT-U0-D	19	W1000	L1000	R30000	18353	17885	468	48206736	47701264	45799293	7313044	0.159676	2626	22.9	57	154000	158000	1636042	73.976
Rand10	Trim	LT-F1-D	19	W1000	L1000	R30000	18353	17885	468	47627190	47128718	45457743	7114853	0.156516	2595	23.1	59	0	0	1636042	105.569
Rand10	Trim	LT-F2-D	19	W1000	L1000	R30000	18446	17973	473	47765823	47257895	45584113	7140482	0.156644	2589	23.1	62	0	0	1636042	105.333
Rand10	Trim	LT-U0-D	19	W1000	L1000	R40000	24269	23638	631	63734634	63055567	60543726	9659202	0.159541	2626	22.9	76	200000	204000	1594265	99.428
Rand10	Trim	LT-F1-D	19	W1000	L1000	R40000	24269	23638	631	62974393	62302326	60078469	9397062	0.156413	2594	23.1	78	0	0	1594265	137.459
Rand10	Trim	LT-F2-D	19	W1000	L1000	R40000	24387	23750	637	63171725	62488202	60260710	9434348	0.156559	2590	23.1	81	0	0	1594265	148.202
Rand10	Trim	LT-U0-D	19	W1000	L1000	R50000	30270	29487	783	79345638	78504084	75400011	12039875	0.15968	2621	22.9	94	248000	252000	1606934	145.926
Rand10	Trim	LT-F1-D	19	W1000	L1000	R50000	30270	29487	783	78394616	77560062	74824072	11714503	0.156561	2589	23.1	97	0	0	1606934	213.405
Rand10	Trim	LT-F2-D	19	W1000	L1000	R50000	30420	29629	791	78642293	77792938	75051426	11761456	0.156712	2585	23.1	101	0	0	1606934	184.25
Rand10	Trim	LT-U0-D	19	W1000	L1000	R100000	59938	58359	1579	156982450	155296647	149137155	23836000	0.159826	2619	22.9	181	528000	533000	1594849	245.33
Rand10	Trim	LT-F1-D	19	W1000	L1000	R100000	59938	58357	1581	155058862	153386145	147952738	23150933	0.156475	2586	23.1	186	0	0	1594849	344.215
Rand10	Trim	LT-F2-D	19	W1000	L1000	R100000	60241	58639	1602	155548866	153846276	148399153	23243068	0.156625	2582	23.1	193	0	0	1594849	371.866
Rand10	Trim	LT-U0-D	20	W1000	L1000	R5000	3414	3329	85	9025454	8938948	8600466	1364949	0.158706	2643	23.1	15	50000	51000	1546606	14.655
Rand10	Trim	LT-F1-D	20	W1000	L1000	R5000	3414	3329	85	8870657	8784151	8498624	1303432	0.15337	2598	23.3	15	0	0	1546606	21.438
Rand10	Trim	LT-F2-D	20	W1000	L1000	R5000	3443	3357	86	8909595	8822089	8535836	1310350	0.153512	2587	23.3	16	0	0	1546606	19.757
Rand10	Trim	LT-U0-D	20	W1000	L1000	R10000	6247	6100	147	16494224	16340279	15721640	2492320	0.158528	2640	23.1	20	77000	78000	1501587	26.538
Rand10	Trim	LT-F1-D	20	W1000	L1000	R10000	6247	6100	147	16218633	16064688	15553029	2395198	0.154002	2596	23.3	20	0	0	1501587	39.788
Rand10	Trim	LT-F2-D	20	W1000	L1000	R10000	6289	6140	149	16290488	16134543	15616606	2406914	0.154125	2590	23.3	21	0	0	1501587	36.348
Rand10	Trim	LT-U0-D	20	W1000	L1000	R20000	12006	11707	299	31331548	31011591	29783166	4728976	0.15878	2609	23	31	160000	161000	1563523	55.664
Rand10	Trim	LT-F1-D	20	W1000	L1000	R20000	12006	11706	300	30717781	30400348	29425228	4525804	0.153807	2558	23.3	31	0	0	1563523	71.416
Rand10	Trim	LT-F2-D	20	W1000	L1000	R20000	12102	11799	303	30864344	30543911	29559062	4551009	0.153963	2550	23.3	34	0	0	1563523	76.31
Rand10	Trim	LT-U0-D	20	W1000	L1000	R30000	17759	17316	443	46233720	45759084	43933898	6987665	0.15905	2603	23	50	239000	240000	1578939	73.685
Rand10	Trim	LT-F1-D	20	W1000	L1000	R30000	17759	17315	444	45311423	44839311	43394619	6683365	0.154014	2551	23.3	50	0	0	1578939	116.803
Rand10	Trim	LT-F2-D	20	W1000	L1000	R30000	17908	17459	449	45537064	45059952	43603316	6722675	0.154178	2542	23.3	54	0	0	1578939	101.782
Rand10	Trim	LT-U0-D	20	W1000	L1000	R40000	23473	22893	580	61141984	60521829	58117942	9244564	0.159066	2604	23	69	323000	324000	1539885	96.203
Rand10	Trim	LT-F1-D	20	W1000	L1000	R40000	23473	22892	581	59914382	59296751	57404010	8835268	0.153914	2552	23.3	69	0	0	1539885	138.224
Rand10	Trim	LT-F2-D	20	W1000	L1000	R40000	23670	23081	589	60220621	59594990	57672610	8886271	0.154081	2544	23.3	75	0	0	1539885	140.081
Rand10	Trim	LT-U0-D	20	W1000	L1000	R50000	29221	28521	700	75997447	75243605	72293080	11505172	0.159146	2600	23	86	401000	403000	1538399	128.59
Rand10	Trim	LT-F1-D	20	W1000	L1000	R50000	29221	28520	701	74500982	73751664	71405803	10996643	0.154002	2549	23.3	87	0	0	1538399	187.036
Rand10	Trim	LT-F2-D	20	W1000	L1000	R50000	29461	28750	711	74874098	74114780	71736830	11059781	0.154172	2541	23.3	93	0	0	1538399	174.237
Rand10	Trim	LT-U0-D	20	W1000	L1000	R100000	57826	56423	1403	150225287	148725887	142884316	22721602	0.159021	2597	23	161	794000	799000	1533167	244.561
Rand10	Trim	LT-F1-D	20	W1000	L1000	R100000	57826	56421	1405	147290802	145805108	141114044	21711623	0.153859	2547	23.3	164	0	0	1533167	330.595
Rand10	Trim	LT-F2-D	20	W1000	L1000	R100000	58287	56856	1431	148020871	146506567	141768145	21837314	0.154035	2539	23.3	173	0	0	1533167	329.47
Rand10	Trim	LT-U0-D	21	W1000	L1000	R5000	3252	3168	84	8455897	8371391	8046050	1283874	0.159566	2600	23.1	12	82000	82000	1449266	14.684
Rand10	Trim	LT-F1-D	21	W1000	L1000	R5000	3252	3168	84	8198124	8113618	7872253	1183574	0.150348	2520	23.6	12	0	0	1449266	19.45
Rand10	Trim	LT-F2-D	21	W1000	L1000	R5000	3298	3214	84	8265534	8181028	7938655	1194959	0.150524	2506	23.5	13	0	0	1449266	20.141
Rand10	Trim	LT-U0-D	21	W1000	L1000	R10000	5958	5806	152	15442386	15283055	14697690	2350709	0.159937	2591	23.1	16	147000	147000	1437171	26.839
Rand10	Trim	LT-F1-D	21	W1000	L1000	R10000	5958	5806	152	14952081	14796206	14372864	2167970	0.150838	2509	23.6	16	0	0	1437171	38.508
Rand10	Trim	LT-F2-D	21	W1000	L1000	R10000	6030	5875	155	15068717	14909842	14480242	2186873	0.151025	2498	23.5	17	0	0	1437171	35.775
Rand10	Trim	LT-U0-D	21	W1000	L1000	R20000	11428	11139	289	29275361	28968265	27799607	4421274	0.159041	2561	23.1	26	255000	255000	1454712	48.203
Rand10	Trim	LT-F1-D	21	W1000	L1000	R20000	11428	11138	290	28320490	28019005	27215044	4101086	0.150692	2478	23.6	26	0	0	1454712	69.075
Rand10	Trim	LT-F2-D	21	W1000	L1000	R20000	11568	11275	293	28538596	28234111	27418264	4136691	0.150874	2467	23.5	27	0	0	1454712	68.28
Rand10	Trim	LT-U0-D	21	W1000	L1000	R30000	16887	16475	412	43243209	42801127	41021824	6531002	0.159208	2560	23.1	44	375000	376000	1486178	76.643
Rand10	Trim	LT-F1-D	21	W1000	L1000	R30000	16887	16474	413	41810899	41376683	40179602	6062838	0.150893	2475	23.6	44	0	0	1486178	97.445
Rand10	Trim	LT-F2-D	21	W1000	L1000	R30000	17089	16671	418	42110424	41670208	40459749	6112537	0.151077	2464	23.5	45	0	0	1486178	101.911
Rand10	Trim	LT-U0-D	21	W1000	L1000	R40000	22319	21771	548	57227768	56641060	54313085	8637776	0.159037	2564	23.1	59	489000	491000	1448916	93.459
Rand10	Trim	LT-F1-D	21	W1000	L1000	R40000	22319	21770	549	55391748	54812906	53232857	8029751	0.150842	2481	23.6	60	0	0	1448916	142.194
Rand10	Trim	LT-F2-D	21	W1000	L1000	R40000	22581	22024	557	55783666	55195185	53596068	8094368	0.151025	2470	23.5	62	0	0	1448916	146.794
Rand10	Trim	LT-U0-D	21	W1000	L1000	R50000	27781	27098	683	71081078	70349454	67514708	10746671	0.159175	2558	23.1	74	614000	619000	1435064	133.837
Rand10	Trim	LT-F1-D	21	W1000	L1000	R50000	27781	27097	684	68806961	68083203	66122588	9975509	0.150864	2476	23.6	77	0	0	1435064	165.464
Rand10	Trim	LT-F2-D	21	W1000	L1000	R50000	28113	27421	692	69334417	68601020	66617484	10063794	0.151068	2466	23.5	80	0	0	1435064	186.684
Rand10	Trim	LT-U0-D	21	W1000	L1000	R100000	54999	53637	1362	140516017	139063347	133485332	21216192	0.15894	2554	23.1	131	1199000	1207000	1446851	273.497
Rand10	Trim	LT-F1-D	21	W1000	L1000	R100000	54999	53634	1365	136102473	134663489	130767303	19711001	0.150733	2474	23.6	137	0	0	1446851	311.663
Rand10	Trim	LT-F2-D	21	W1000	L1000	R100000	55659	54263	1396	137159061	135679750	131753710	19885241	0.150927	2464	23.5	154	0	0	1446851	329.701
Rand10	Trim	LT-U0-D	22	W1000	L1000	R5000	3021	2969	52	7652580	7598511	7272395	1149830	0.158109	2533	23.3	12	91000	91000	1335669	13.993
Rand10	Trim	LT-F1-D	22	W1000	L1000	R5000	3021	2969	52	7311226	7258720	7056715	1035276	0.146708	2420	23.9	12	0	0	1335669	18.311
Rand10	Trim	LT-F2-D	22	W1000	L1000	R5000	3081	3029	52	7413119	7360613	7157295	1051975	0.146979	2406	23.8	13	0	0	1335669	18.852
Rand10	Trim	LT-U0-D	22	W1000	L1000	R10000	5515	5423	92	14005640	13910012	13263079	2122695	0.160045	2539	23.2	16	188000	188000	1316062	26.372
Rand10	Trim	LT-F1-D	22	W1000	L1000	R10000	5515	5423	92	13278829	13186220	12827428	1888217	0.147202	2407	23.9	16	0	0	1316062	36.119
Rand10	Trim	LT-F2-D	22	W1000	L1000	R10000	5628	5535	93	13457299	13362690	12999658	1916409	0.14742	2391	23.8	17	0	0	1316062	36.445
Rand10	Trim	LT-U0-D	22	W1000	L1000	R20000	10577	10395	182	26512798	26318477	25137556	4010975	0.159561	2506	23.2	25	344000	344000	1328587	48.985
Rand10	Trim	LT-F1-D	22	W1000	L1000	R20000	10577	10395	182	25196149	25006023	24332494	3580111	0.147133	2382	23.9	25	0	0	1328587	67.078
Rand10	Trim	LT-F2-D	22	W1000	L1000	R20000	10778	10594	184	25525528	25331402	24652348	3632932	0.147367	2368	23.8	27	0	0	1328587	66.422
Rand10	Trim	LT-U0-D	22	W1000	L1000	R30000	15629	15362	267	39034501	38748529	37059403	5925663	0.159896	2497	23.2	43	509000	513000	1350317	72.186
Rand10	Trim	LT-F1-D	22	W1000	L1000	R30000	15629	15361	268	37166829	36883747	35896190	5291913	0.147423	2378	23.9	44	0	0	1350317	97.537
Rand10	Trim	LT-F2-D	22	W1000	L1000	R30000	15920	15647	273	37640361	37349279	36349826	5366992	0.147648	2364	23.8	46	0	0	1350317	98.687
Rand10	Trim	LT-U0-D	22	W1000	L1000	R40000	20661	20307	354	51736156	51354538	49161570	7853018	0.159739	2504	23.2	59	666000	671000	1309157	108.499
Rand10	Trim	LT-F1-D	22	W1000	L1000	R40000	20661	20305	356	49330366	48951887	47640518	7024499	0.147448	2387	23.9	61	0	0	1309157	139.922
Rand10	Trim	LT-F2-D	22	W1000	L1000	R40000	21042	20679	363	49948679	49560200	48234480	7122765	0.14767	2373	23.8	65	0	0	1309157	133.374
Rand10	Trim	LT-U0-D	22	W1000	L1000	R50000	25696	25262	434	64189389	63718807	61000907	9750590	0.159843	2498	23.2	73	835000	840000	1298307	126.53
Rand10	Trim	LT-F1-D	22	W1000	L1000	R50000	25696	25259	437	61170540	60706850	59076706	8709506	0.147427	2380	23.9	75	0	0	1298307	161.418
Rand10	Trim	LT-F2-D	22	W1000	L1000	R50000	26166	25719	447	61939204	61462514	59815295	8831366	0.147644	2367	23.8	80	0	0	1298307	174.68
Rand10	Trim	LT-U0-D	22	W1000	L1000	R100000	50857	50012	845	127018112	126100923	120760188	19302944	0.159845	2497	23.2	124	1670000	1676000	1319037	238.19
Rand10	Trim	LT-F1-D	22	W1000	L1000	R100000	50857	50008	849	121194561	120295396	117048295	17249400	0.14737	2383	23.9	129	0	0	1319037	307.14
Rand10	Trim	LT-F2-D	22	W1000	L1000	R100000	51757	50882	875	122591006	121659661	118381143	17468926	0.147565	2368	23.8	147	0	0	1319037	301.093
Rand10	Trim	LT-U0-D	23	W1000	L1000	R5000	2664	2635	29	6561013	6531507	6185230	1022921	0.165381	2462	23.1	9	155000	155000	1124104	14.875
Rand10	Trim	LT-F1-D	23	W1000	L1000	R5000	2664	2635	29	6030460	6000954	5845050	834512	0.142772	2263	24.2	10	0	0	1124104	18.221
Rand10	Trim	LT-F2-D	23	W1000	L1000	R5000	2736	2706	30	6142817	6112154	5952188	850891	0.142954	2245	24.2	11	0	0	1124104	17.004
Rand10	Trim	LT-U0-D	23	W1000	L1000	R10000	4913	4857	56	12008578	11950431	11254606	1875718	0.166662	2444	22.9	12	292000	292000	1139453	25.558
Rand10	Trim	LT-F1-D	23	W1000	L1000	R10000	4913	4857	56	10941450	10884759	10603586	1519521	0.143303	2227	24.2	13	0	0	1139453	33.72
Rand10	Trim	LT-F2-D	23	W1000	L1000	R10000	5057	4999	58	11167887	11109039	10822126	1552906	0.143494	2208	24.2	14	0	0	1139453	33.051
Rand10	Trim	LT-U0-D	23	W1000	L1000	R20000	9494	9376	118	22777052	22647831	21430371	3557882	0.16602	2399	23	20	540000	540000	1132646	53.254
Rand10	Trim	LT-F1-D	23	W1000	L1000	R20000	9494	9375	119	20878145	20752380	20218786	2899794	0.143421	2199	24.2	21	0	0	1132646	60.467
Rand10	Trim	LT-F2-D	23	W1000	L1000	R20000	9761	9639	122	21297483	21168561	20625630	2961838	0.1436	2181	24.2	23	0	0	1132646	61.46
Rand10	Trim	LT-U0-D	23	W1000	L1000	R30000	13988	13813	175	33489821	33296760	31566266	5246324	0.1662	2394	23.1	36	792000	795000	1171029	70.968
Rand10	Trim	LT-F1-D	23	W1000	L1000	R30000	13988	13811	177	30801612	30612957	29828190	4286692	0.143713	2202	24.2	37	0	0	1171029	98.686
Rand10	Trim	LT-F2-D	23	W1000	L1000	R30000	14381	14199	182	31408196	31213134	30414188	4376027	0.143881	2184	24.1	41	0	0	1171029	87.215
Rand10	Trim	LT-U0-D	23	W1000	L1000	R40000	18482	18251	231	44383274	44128418	41843450	6937815	0.165804	2401	23.1	49	1031000	1034000	1126142	90.235
Rand10	Trim	LT-F1-D	23	W1000	L1000	R40000	18482	18249	233	40873238	40624788	39579194	5689165	0.143741	2211	24.2	50	0	0	1126142	120.556
Rand10	Trim	LT-F2-D	23	W1000	L1000	R40000	18998	18755	243	41669381	41409150	40343828	5806388	0.143923	2193	24.1	56	0	0	1126142	129.027
Rand10	Trim	LT-U0-D	23	W1000	L1000	R50000	23041	22751	290	55190845	54870663	52027103	8628485	0.165846	2395	23.1	60	1280000	1283000	1136171	116.151
Rand10	Trim	LT-F1-D	23	W1000	L1000	R50000	23041	22749	292	50823045	50512022	49212379	7073741	0.143739	2205	24.2	61	0	0	1136171	167.358
Rand10	Trim	LT-F2-D	23	W1000	L1000	R50000	23688	23385	303	51819507	51495647	50168071	7220750	0.143931	2187	24.1	68	0	0	1136171	141.498
Rand10	Trim	LT-U0-D	23	W1000	L1000	R100000	45705	45151	554	109219050	108611635	103250867	17114474	0.165756	2389	23.1	101	2533000	2536000	1125175	262.274
Rand10	Trim	LT-F1-D	23	W1000	L1000	R100000	45705	45144	561	100959125	100362373	97760278	14059520	0.143816	2208	24.2	104	0	0	1125175	342.266
Rand10	Trim	LT-F2-D	23	W1000	L1000	R100000	46972	46392	580	102880260	102262250	99611054	14341982	0.14398	2190	24.1	113	0	0	1125175	317.205
Rand10	Trim	LT-U0-D	24	W1000	L1000	R5000	2315	2293	22	5210305	5187799	4796853	836961	0.174481	2250	22.6	9	189000	189000	886373	14.435
Rand10	Trim	LT-F1-D	24	W1000	L1000	R5000	2315	2292	23	4511381	4487875	4374535	610794	0.139625	1948	24.4	9	0	0	886373	17.366
Rand10	Trim	LT-F2-D	24	W1000	L1000	R5000	2414	2391	23	4656842	4633336	4514545	630814	0.139729	1929	24.4	9	0	0	886373	17.838
Rand10	Trim	LT-U0-D	24	W1000	L1000	R10000	4243	4199	44	9431708	9385561	8670364	1500532	0.173065	2222	22.6	12	326000	326000	930432	26.728
Rand10	Trim	LT-F1-D	24	W1000	L1000	R10000	4243	4198	45	8177900	8132209	7923318	1107812	0.139817	1927	24.4	12	0	0	930432	32.091
Rand10	Trim	LT-F2-D	24	W1000	L1000	R10000	4423	4378	45	8449857	8404166	8188756	1145350	0.139869	1910	24.4	12	0	0	930432	32.726
Rand10	Trim	LT-U0-D	24	W1000	L1000	R20000	8191	8101	90	18040797	17942832	16609651	2896672	0.174397	2202	22.6	19	644000	644000	935611	46.367
Rand10	Trim	LT-F1-D	24	W1000	L1000	R20000	8191	8100	91	15632012	15535893	15137841	2120615	0.140087	1908	24.4	19	0	0	935611	59.442
Rand10	Trim	LT-F2-D	24	W1000	L1000	R20000	8523	8431	92	16154130	16056949	15648969	2192632	0.140114	1895	24.4	20	0	0	935611	55.409
Rand10	Trim	LT-U0-D	24	W1000	L1000	R30000	12106	11971	135	26646543	26497300	24528904	4298975	0.175262	2201	22.6	36	965000	965000	939761	64.654
Rand10	Trim	LT-F1-D	24	W1000	L1000	R30000	12106	11970	136	23083475	22940333	22339901	3138627	0.140494	1906	24.4	36	0	0	939761	90.705
Rand10	Trim	LT-F2-D	24	W1000	L1000	R30000	12624	12483	141	23883635	23735431	23122052	3248854	0.140509	1891	24.4	39	0	0	939761	93.368
Rand10	Trim	LT-U0-D	24	W1000	L1000	R40000	16018	15840	178	35366049	35170033	32541040	5687150	0.174768	2207	22.6	51	1260000	1260000	925711	87.963
Rand10	Trim	LT-F1-D	24	W1000	L1000	R40000	16018	15839	179	30655036	30465121	29670604	4170555	0.140562	1913	24.4	51	0	0	925711	120.616
Rand10	Trim	LT-F2-D	24	W1000	L1000	R40000	16704	16516	188	31715007	31514656	30704125	4316146	0.140572	1898	24.4	54	0	0	925711	108.116
Rand10	Trim	LT-U0-D	24	W1000	L1000	R50000	20008	19785	223	43961355	43717836	40512962	7120473	0.175758	2197	22.6	63	1614000	1614000	874500	110.16
Rand10	Trim	LT-F1-D	24	W1000	L1000	R50000	20008	19782	226	38093950	37856532	36871474	5182599	0.140559	1903	24.4	63	0	0	874500	143.927
Rand10	Trim	LT-F2-D	24	W1000	L1000	R50000	20866	20627	239	39415076	39163222	38159808	5363598	0.140556	1888	24.4	66	0	0	874500	136.696
Rand10	Trim	LT-U0-D	24	W1000	L1000	R100000	39473	39037	436	86726760	86242051	80323961	14151432	0.176179	2197	22.7	111	3234000	3234000	947352	225.27
Rand10	Trim	LT-F1-D	24	W1000	L1000	R100000	39473	39031	442	75610279	75145075	73169255	10284976	0.140564	1915	24.4	111	0	0	947352	266.146
Rand10	Trim	LT-F2-D	24	W1000	L1000	R100000	41141	40677	464	78132151	77643511	75627988	10631507	0.140576	1899	24.4	116	0	0	947352	273.658
Rand10	Trim	LT-U0-D	25	W1000	L1000	R5000	1935	1919	16	3741314	3724808	3357081	638144	0.190089	1933	21.8	8	199000	199000	652645	13.144
Rand10	Trim	LT-F1-D	25	W1000	L1000	R5000	1935	1919	16	3040963	3024457	2936176	405965	0.138263	1571	24.5	8	0	0	652645	15.235
Rand10	Trim	LT-F2-D	25	W1000	L1000	R5000	2029	2013	16	3167531	3151025	3060419	422110	0.137926	1561	24.5	8	0	0	652645	15.635
Rand10	Trim	LT-U0-D	25	W1000	L1000	R10000	3517	3485	32	6741696	6709108	6028528	1134843	0.188246	1916	21.8	11	342000	342000	716826	22.418
Rand10	Trim	LT-F1-D	25	W1000	L1000	R10000	3517	3485	32	5490520	5457932	5297316	733966	0.138554	1561	24.5	11	0	0	716826	26.185
Rand10	Trim	LT-F2-D	25	W1000	L1000	R10000	3685	3653	32	5710959	5678371	5514487	762600	0.13829	1549	24.5	11	0	0	716826	26.416
Rand10	Trim	LT-U0-D	25	W1000	L1000	R20000	6846	6781	65	12861789	12790667	11539850	2168843	0.187944	1878	21.9	18	648000	648000	674581	47.348
Rand10	Trim	LT-F1-D	25	W1000	L1000	R20000	6846	6781	65	10531589	10465186	10154897	1409792	0.138829	1538	24.4	18	0	0	674581	48.296
Rand10	Trim	LT-F2-D	25	W1000	L1000	R20000	7156	7089	67	10947240	10878775	10563545	1463310	0.138524	1529	24.5	18	0	0	674581	49.365
Rand10	Trim	LT-U0-D	25	W1000	L1000	R30000	10083	9986	97	19050942	18947820	16993269	3175400	0.186862	1889	21.8	32	926000	926000	691225	71.917
Rand10	Trim	LT-F1-D	25	W1000	L1000	R30000	10083	9986	97	15506430	15408027	14942000	2080517	0.139239	1537	24.4	32	0	0	691225	84.021
Rand10	Trim	LT-F2-D	25	W1000	L1000	R30000	10549	10449	100	16147159	16045694	15572869	2163235	0.13891	1530	24.4	33	0	0	691225	73.846
Rand10	Trim	LT-U0-D	25	W1000	L1000	R40000	13353	13222	131	25241505	25101217	22558902	4224920	0.187284	1890	21.8	43	1243000	1243000	730164	90.843
Rand10	Trim	LT-F1-D	25	W1000	L1000	R40000	13353	13221	132	20566997	20432428	19819681	2757590	0.139134	1540	24.4	43	0	0	730164	94.561
Rand10	Trim	LT-F2-D	25	W1000	L1000	R40000	13983	13846	137	21437896	21298265	20676915	2869652	0.138785	1533	24.4	44	0	0	730164	99.475
Rand10	Trim	LT-U0-D	25	W1000	L1000	R50000	16686	16527	159	31387412	31218677	28090318	5237737	0.186461	1881	21.9	54	1519000	1519000	656286	118.44
Rand10	Trim	LT-F1-D	25	W1000	L1000	R50000	16686	16524	162	25689590	25524574	24767099	3447358	0.139191	1539	24.4	54	0	0	656286	134.776
Rand10	Trim	LT-F2-D	25	W1000	L1000	R50000	17482	17313	169	26765572	26593494	25825351	3585805	0.138848	1531	24.4	56	0	0	656286	117.079
Rand10	Trim	LT-U0-D	25	W1000	L1000	R100000	32953	32640	313	62082360	61744003	55708462	10467875	0.187905	1883	21.9	92	3096000	3096000	699060	249.035
Rand10	Trim	LT-F1-D	25	W1000	L1000	R100000	32953	32636	317	50805209	50478323	48980406	6820715	0.139254	1541	24.4	92	0	0	699060	240.614
Rand10	Trim	LT-F2-D	25	W1000	L1000	R100000	34579	34248	331	53007739	52664299	51139031	7105223	0.138939	1532	24.4	95	0	0	699060	242.524

### Sheet: MesoTestAlgnSW500R4k-50kRand00-
Rand	Trimmer	mode	cutoff	window	minLen	seqs	RawSequences	MappedReads	UnMappedReads	TotalBasesNoClip	BasesMappedNoClip	BasesMappedCigar	Mismatches	ErrorRate	AverageLegth	AverageQ	MQ0	NcountP	NcountPS	lineCoverage	lineTrimTime
Rand01	Trim	LT-U0-S	0	W500	L1000	R5000	4083	3738	345	11068568	10083949	9607634	1589426	0.165434	2710	21.4	16	0	0	1841417	17.438
Rand01	Trim	LT-F1-S	0	W500	L1000	R5000	4083	3738	345	11068568	10083949	9607634	1589426	0.165434	2710	21.4	16	0	0	1841417	24.375
Rand01	Trim	LT-F2-S	0	W500	L1000	R5000	4083	3738	345	11068568	10083949	9607634	1589426	0.165434	2710	21.4	16	0	0	1841417	23.516
Rand01	Trim	LT-U0-S	0	W500	L1000	R10000	7530	6869	661	20346180	18607847	17751109	2944335	0.165868	2702	21.5	26	0	0	1856960	28.643
Rand01	Trim	LT-F1-S	0	W500	L1000	R10000	7530	6869	661	20346180	18607847	17751109	2944335	0.165868	2702	21.5	26	0	0	1856960	42.19
Rand01	Trim	LT-F2-S	0	W500	L1000	R10000	7530	6869	661	20346180	18607847	17751109	2944335	0.165868	2702	21.5	26	0	0	1856960	40.937
Rand01	Trim	LT-U0-S	0	W500	L1000	R20000	14255	12994	1261	38932096	35606568	33910527	5629801	0.166019	2731	21.4	41	0	0	1827712	60.619
Rand01	Trim	LT-F1-S	0	W500	L1000	R20000	14255	12994	1261	38932096	35606568	33910527	5629801	0.166019	2731	21.4	41	0	0	1827712	86.356
Rand01	Trim	LT-F2-S	0	W500	L1000	R20000	14255	12994	1261	38932096	35606568	33910527	5629801	0.166019	2731	21.4	41	0	0	1827712	81.762
Rand01	Trim	LT-U0-S	0	W500	L1000	R30000	20996	19160	1836	57360949	52615968	50098505	8338971	0.166452	2731	21.5	68	0	0	1833074	89.696
Rand01	Trim	LT-F1-S	0	W500	L1000	R30000	20996	19160	1836	57360949	52615968	50098505	8338971	0.166452	2731	21.5	68	0	0	1833074	113.616
Rand01	Trim	LT-F2-S	0	W500	L1000	R30000	20996	19160	1836	57360949	52615968	50098505	8338971	0.166452	2731	21.5	68	0	0	1833074	117.467
Rand01	Trim	LT-U0-S	0	W500	L1000	R40000	27895	25454	2441	75828039	69525876	66198937	11011070	0.166333	2718	21.5	84	0	0	1868517	117.496
Rand01	Trim	LT-F1-S	0	W500	L1000	R40000	27895	25454	2441	75828039	69525876	66198937	11011070	0.166333	2718	21.5	84	0	0	1868517	174.399
Rand01	Trim	LT-F2-S	0	W500	L1000	R40000	27895	25454	2441	75828039	69525876	66198937	11011070	0.166333	2718	21.5	84	0	0	1868517	150.61
Rand01	Trim	LT-U0-S	0	W500	L1000	R50000	34753	31656	3097	94409423	86253205	82127133	13651136	0.16622	2716	21.4	107	0	0	1857850	139.095
Rand01	Trim	LT-F1-S	0	W500	L1000	R50000	34753	31656	3097	94409423	86253205	82127133	13651136	0.16622	2716	21.4	107	0	0	1857850	199.381
Rand01	Trim	LT-F2-S	0	W500	L1000	R50000	34753	31656	3097	94409423	86253205	82127133	13651136	0.16622	2716	21.4	107	0	0	1857850	208.416
Rand01	Trim	LT-U0-S	0	W500	L1000	R100000	68521	62498	6023	186920017	171154761	162877423	27086553	0.1663	2727	21.4	240	0	0	1862608	252.585
Rand01	Trim	LT-F1-S	0	W500	L1000	R100000	68521	62498	6023	186920017	171154761	162877423	27086553	0.1663	2727	21.4	240	0	0	1862608	382.183
Rand01	Trim	LT-F2-S	0	W500	L1000	R100000	68521	62498	6023	186920017	171154761	162877423	27086553	0.1663	2727	21.4	240	0	0	1862608	377.476
Rand01	Trim	LT-U0-S	5	W500	L1000	R5000	4083	3738	345	11067796	10083761	9607624	1589426	0.165434	2710	21.4	16	0	0	1841380	17.992
Rand01	Trim	LT-F1-S	5	W500	L1000	R5000	4083	3738	345	11067796	10083761	9607624	1589426	0.165434	2710	21.4	16	0	0	1841380	22.523
Rand01	Trim	LT-F2-S	5	W500	L1000	R5000	4083	3738	345	11067796	10083761	9607624	1589426	0.165434	2710	21.4	16	0	0	1841380	24.543
Rand01	Trim	LT-U0-S	5	W500	L1000	R10000	7529	6868	661	20342980	18606473	17750160	2944024	0.165859	2701	21.5	26	0	0	1856927	27.831
Rand01	Trim	LT-F1-S	5	W500	L1000	R10000	7529	6868	661	20337980	18606473	17750160	2944024	0.165859	2701	21.5	26	0	0	1856927	45.624
Rand01	Trim	LT-F2-S	5	W500	L1000	R10000	7530	6868	662	20339980	18606473	17750160	2944024	0.165859	2701	21.5	26	0	0	1856927	40.947
Rand01	Trim	LT-U0-S	5	W500	L1000	R20000	14254	12993	1261	38926374	35604217	33909557	5629488	0.166015	2730	21.4	41	0	0	1827150	58.815
Rand01	Trim	LT-F1-S	5	W500	L1000	R20000	14254	12993	1261	38921374	35604217	33909557	5629488	0.166015	2730	21.4	41	0	0	1827150	89.85
Rand01	Trim	LT-F2-S	5	W500	L1000	R20000	14255	12993	1262	38923374	35604217	33909557	5629488	0.166015	2730	21.4	41	0	0	1827150	76.586
Rand01	Trim	LT-U0-S	5	W500	L1000	R30000	20994	19159	1835	57352020	52613096	50097527	8338658	0.166448	2731	21.5	68	0	0	1832550	82.216
Rand01	Trim	LT-F1-S	5	W500	L1000	R30000	20994	19159	1835	57332945	52612521	50097527	8338658	0.166448	2730	21.5	68	0	0	1832550	113.706
Rand01	Trim	LT-F2-S	5	W500	L1000	R30000	20997	19159	1838	57338445	52612521	50097527	8338658	0.166448	2730	21.5	68	0	0	1832550	131.307
Rand01	Trim	LT-U0-S	5	W500	L1000	R40000	27892	25453	2439	75816746	69522745	66197939	11010756	0.166331	2718	21.5	84	0	0	1867998	118.975
Rand01	Trim	LT-F1-S	5	W500	L1000	R40000	27892	25453	2439	75792888	69522170	66197939	11010756	0.166331	2717	21.5	84	0	0	1867998	162.221
Rand01	Trim	LT-F2-S	5	W500	L1000	R40000	27896	25453	2443	75802671	69522170	66197939	11010756	0.166331	2717	21.5	84	0	0	1867998	179.039
Rand01	Trim	LT-U0-S	5	W500	L1000	R50000	34750	31655	3095	94394893	86249626	82126102	13650816	0.166218	2716	21.4	107	0	0	1857794	131.784
Rand01	Trim	LT-F1-S	5	W500	L1000	R50000	34750	31655	3095	94371035	86249051	82126102	13650816	0.166218	2715	21.4	107	0	0	1857794	188.615
Rand01	Trim	LT-F2-S	5	W500	L1000	R50000	34754	31655	3099	94380818	86249051	82126102	13650816	0.166218	2715	21.4	107	0	0	1857794	199.606
Rand01	Trim	LT-U0-S	5	W500	L1000	R100000	68514	62497	6017	186888158	171149859	162876308	27086220	0.166299	2727	21.5	240	500	500	1862100	257.269
Rand01	Trim	LT-F1-S	5	W500	L1000	R100000	68514	62495	6019	186845710	171142240	162874020	27085436	0.166297	2727	21.5	240	0	0	1862100	414.603
Rand01	Trim	LT-F2-S	5	W500	L1000	R100000	68523	62496	6027	186861062	171143240	162874994	27085592	0.166297	2726	21.5	240	0	0	1862100	379.834
Rand01	Trim	LT-U0-S	7	W500	L1000	R5000	4063	3738	325	11012137	10079344	9607590	1589418	0.165434	2710	21.5	16	0	0	1835710	17.408
Rand01	Trim	LT-F1-S	7	W500	L1000	R5000	4060	3736	324	10884125	10059045	9601133	1586959	0.165289	2680	21.7	16	0	0	1835710	24.578
Rand01	Trim	LT-F2-S	7	W500	L1000	R5000	4074	3738	336	10914813	10067216	9607072	1589291	0.165429	2679	21.6	16	0	0	1835710	27.111
Rand01	Trim	LT-U0-S	7	W500	L1000	R10000	7484	6868	616	20216138	18597453	17750085	2944016	0.165859	2701	21.5	26	0	0	1836080	32.172
Rand01	Trim	LT-F1-S	7	W500	L1000	R10000	7474	6864	610	20007585	18546737	17740975	2941020	0.165776	2676	21.7	25	0	0	1836080	40.26
Rand01	Trim	LT-F2-S	7	W500	L1000	R10000	7497	6866	631	20055128	18554908	17746914	2943352	0.165852	2675	21.7	25	0	0	1836080	42.963
Rand01	Trim	LT-U0-S	7	W500	L1000	R20000	14173	12993	1180	38705230	35586006	33909321	5629453	0.166015	2730	21.5	41	500	500	1814501	61.18
Rand01	Trim	LT-F1-S	7	W500	L1000	R20000	14156	12989	1167	38304408	35472616	33899061	5625691	0.165954	2705	21.7	40	0	0	1814501	88.108
Rand01	Trim	LT-F2-S	7	W500	L1000	R20000	14194	12991	1203	38413668	35480787	33905000	5628023	0.165994	2706	21.6	40	0	0	1814501	86.812
Rand01	Trim	LT-U0-S	7	W500	L1000	R30000	20875	19159	1716	57023504	52586030	50097278	8338623	0.166449	2731	21.5	68	500	500	1822408	88.903
Rand01	Trim	LT-F1-S	7	W500	L1000	R30000	20853	19155	1698	56561875	52461058	50087018	8334861	0.166408	2712	21.7	67	0	0	1822408	120.666
Rand01	Trim	LT-F2-S	7	W500	L1000	R30000	20898	19157	1741	56685120	52469229	50092957	8337193	0.166434	2712	21.6	67	0	0	1822408	130.549
Rand01	Trim	LT-U0-S	7	W500	L1000	R40000	27744	25453	2291	75396490	69484562	66196257	11010005	0.166324	2717	21.5	84	500	500	1858661	104.262
Rand01	Trim	LT-F1-S	7	W500	L1000	R40000	27715	25449	2266	74850877	69344927	66185997	11006243	0.166293	2700	21.7	83	0	0	1858661	161.732
Rand01	Trim	LT-F2-S	7	W500	L1000	R40000	27773	25452	2321	75000018	69354598	66192094	11008601	0.166313	2700	21.6	83	0	0	1858661	182.354
Rand01	Trim	LT-U0-S	7	W500	L1000	R50000	34567	31655	2912	93880742	86206367	82125129	13650855	0.16622	2715	21.5	107	1000	1000	1841899	147.057
Rand01	Trim	LT-F1-S	7	W500	L1000	R50000	34532	31650	2882	93146310	86057241	82112630	13646104	0.166188	2697	21.6	106	0	0	1841899	191.243
Rand01	Trim	LT-F2-S	7	W500	L1000	R50000	34612	31655	2957	93341782	86068912	82120160	13648645	0.166203	2696	21.6	106	0	0	1841899	210.023
Rand01	Trim	LT-U0-S	7	W500	L1000	R100000	68173	62492	5681	185959926	171073907	162873287	27086390	0.166303	2727	21.5	240	3500	3500	1849094	284.079
Rand01	Trim	LT-F1-S	7	W500	L1000	R100000	68099	62482	5617	184483421	170659371	162844884	27076074	0.166269	2709	21.6	239	0	0	1849094	367.01
Rand01	Trim	LT-F2-S	7	W500	L1000	R100000	68248	62491	5757	184835800	170682993	162862119	27080350	0.166278	2708	21.6	239	0	0	1849094	426.659
Rand01	Trim	LT-U0-S	9	W500	L1000	R5000	4031	3738	293	10868666	10063430	9608179	1590161	0.165501	2696	21.6	16	500	500	1822456	17.467
Rand01	Trim	LT-F1-S	9	W500	L1000	R5000	4028	3737	291	10743708	10047455	9597893	1586218	0.165267	2667	21.8	16	0	0	1822456	26.057
Rand01	Trim	LT-F2-S	9	W500	L1000	R5000	4041	3739	302	10775616	10057626	9606651	1589164	0.165423	2666	21.8	16	0	0	1822456	24.84
Rand01	Trim	LT-U0-S	9	W500	L1000	R10000	7407	6867	540	19917700	18548381	17749900	2944637	0.165896	2689	21.7	26	500	500	1803581	30.527
Rand01	Trim	LT-F1-S	9	W500	L1000	R10000	7402	6866	536	19760114	18530772	17739614	2940694	0.16577	2669	21.9	26	0	0	1803581	44.385
Rand01	Trim	LT-F2-S	9	W500	L1000	R10000	7418	6868	550	19796022	18540943	17748372	2943640	0.165854	2668	21.9	26	0	0	1803581	46.355
Rand01	Trim	LT-U0-S	9	W500	L1000	R20000	14024	12990	1034	38137031	35505525	33907514	5630180	0.166045	2719	21.7	41	2000	2000	1797469	61.487
Rand01	Trim	LT-F1-S	9	W500	L1000	R20000	14018	12989	1029	37700550	35434817	33890660	5622882	0.165912	2689	21.9	41	0	0	1797469	87.65
Rand01	Trim	LT-F2-S	9	W500	L1000	R20000	14052	12992	1060	37771547	35448314	33902721	5626897	0.165972	2687	21.9	41	0	0	1797469	82.344
Rand01	Trim	LT-U0-S	9	W500	L1000	R30000	20661	19155	1506	56263410	52473164	50094555	8339164	0.166468	2723	21.7	68	2000	2000	1808271	88.876
Rand01	Trim	LT-F1-S	9	W500	L1000	R30000	20646	19154	1492	55722018	52396717	50077701	8331866	0.166379	2698	21.9	68	0	0	1808271	131.367
Rand01	Trim	LT-F2-S	9	W500	L1000	R30000	20690	19157	1533	55816793	52410214	50089762	8335881	0.166419	2697	21.8	68	0	0	1808271	130.529
Rand01	Trim	LT-U0-S	9	W500	L1000	R40000	27470	25447	2023	74437036	69348164	66190209	11009592	0.166333	2709	21.7	84	2500	2500	1846590	107.463
Rand01	Trim	LT-F1-S	9	W500	L1000	R40000	27450	25446	2004	73778362	69259121	66169801	11000543	0.166247	2687	21.8	84	0	0	1846590	165.099
Rand01	Trim	LT-F2-S	9	W500	L1000	R40000	27511	25450	2061	73905637	69275618	66183489	11005021	0.16628	2686	21.8	84	0	0	1846590	171.559
Rand01	Trim	LT-U0-S	9	W500	L1000	R50000	34215	31647	2568	92605126	86052602	82118189	13651473	0.166242	2706	21.7	107	4000	4000	1814845	139.008
Rand01	Trim	LT-F1-S	9	W500	L1000	R50000	34190	31646	2544	91751581	85952557	82090581	13639206	0.166148	2683	21.8	107	0	0	1814845	201.55
Rand01	Trim	LT-F2-S	9	W500	L1000	R50000	34268	31653	2615	91928622	85974176	82109214	13644413	0.166174	2682	21.8	107	0	0	1814845	211.439
Rand01	Trim	LT-U0-S	9	W500	L1000	R100000	67445	62475	4970	183359448	170788500	162859899	27086903	0.16632	2718	21.7	240	10000	10000	1812640	261.145
Rand01	Trim	LT-F1-S	9	W500	L1000	R100000	67400	62469	4931	181681733	170421697	162788602	27059565	0.166225	2695	21.8	241	0	0	1812640	370.454
Rand01	Trim	LT-F2-S	9	W500	L1000	R100000	67537	62488	5049	182012059	170477715	162836683	27070297	0.166242	2694	21.8	241	0	0	1812640	383.759
Rand01	Trim	LT-U0-S	11	W500	L1000	R5000	3903	3737	166	10492829	10051441	9603380	1589150	0.165478	2688	22	16	2000	2000	1753277	15.522
Rand01	Trim	LT-F1-S	11	W500	L1000	R5000	3886	3736	150	10266175	10020566	9591200	1583741	0.165124	2641	22.4	16	0	0	1753277	24.425
Rand01	Trim	LT-F2-S	11	W500	L1000	R5000	3906	3738	168	10298154	10027066	9597516	1585518	0.165201	2636	22.3	16	0	0	1753277	23.76
Rand01	Trim	LT-U0-S	11	W500	L1000	R10000	7170	6865	305	19282086	18525290	17737843	2943013	0.165917	2689	22.1	26	5500	5500	1751279	32.167
Rand01	Trim	LT-F1-S	11	W500	L1000	R10000	7135	6864	271	18898768	18466239	17701843	2928731	0.165448	2648	22.4	27	0	0	1751279	42.872
Rand01	Trim	LT-F2-S	11	W500	L1000	R10000	7177	6874	303	18968651	18493143	17727753	2935047	0.165562	2642	22.3	27	0	0	1751279	41.607
Rand01	Trim	LT-U0-S	11	W500	L1000	R20000	13562	12985	577	36813121	35417617	33890533	5630265	0.166131	2714	22.1	41	12000	12000	1753626	59.778
Rand01	Trim	LT-F1-S	11	W500	L1000	R20000	13497	12981	516	36142998	35307236	33826640	5602059	0.165611	2677	22.3	42	0	0	1753626	85.961
Rand01	Trim	LT-F2-S	11	W500	L1000	R20000	13570	13000	570	36264037	35360510	33866309	5612354	0.165721	2672	22.3	42	0	0	1753626	84.705
Rand01	Trim	LT-U0-S	11	W500	L1000	R30000	19987	19144	843	54418043	52357362	50076317	8343642	0.166619	2722	22	68	18000	18000	1740241	79.263
Rand01	Trim	LT-F1-S	11	W500	L1000	R30000	19897	19138	759	53430951	52201033	49984690	8302180	0.166095	2685	22.3	69	0	0	1740241	111.296
Rand01	Trim	LT-F2-S	11	W500	L1000	R30000	20000	19162	838	53598080	52267153	50033683	8314788	0.166184	2679	22.3	69	0	0	1740241	118.913
Rand01	Trim	LT-U0-S	11	W500	L1000	R40000	26546	25431	1115	71941140	69202119	66162045	11015430	0.166492	2710	22	84	25500	25500	1760568	103.451
Rand01	Trim	LT-F1-S	11	W500	L1000	R40000	26422	25422	1000	70636105	69012554	66052872	10962865	0.165971	2673	22.3	85	0	0	1760568	167.609
Rand01	Trim	LT-F2-S	11	W500	L1000	R40000	26550	25450	1100	70836702	69084674	66106038	10976403	0.166042	2668	22.3	85	0	0	1760568	167.897
Rand01	Trim	LT-U0-S	11	W500	L1000	R50000	33042	31627	1415	89440952	85884891	82085334	13661210	0.166427	2706	22	107	34500	34500	1771969	143.608
Rand01	Trim	LT-F1-S	11	W500	L1000	R50000	32881	31614	1267	87662801	85626327	81915173	13585191	0.165845	2666	22.3	108	0	0	1771969	221.255
Rand01	Trim	LT-F2-S	11	W500	L1000	R50000	33055	31654	1401	87953362	85742678	82010240	13607548	0.165925	2660	22.3	108	0	0	1771969	205.125
Rand01	Trim	LT-U0-S	11	W500	L1000	R100000	65221	62428	2793	177400028	170423004	162776150	27097042	0.166468	2719	22	239	64000	64500	1760964	283.742
Rand01	Trim	LT-F1-S	11	W500	L1000	R100000	64902	62404	2498	173732052	169733857	162410017	26942499	0.165892	2676	22.3	240	0	0	1760964	411.366
Rand01	Trim	LT-F2-S	11	W500	L1000	R100000	65232	62481	2751	174330703	169993143	162632394	26994788	0.165987	2672	22.3	242	0	0	1760964	384.078
Rand01	Trim	LT-U0-S	13	W500	L1000	R5000	3753	3716	37	10032818	9948978	9534506	1578814	0.16559	2673	22.5	16	22500	23000	1668110	16.506
Rand01	Trim	LT-F1-S	13	W500	L1000	R5000	3750	3709	41	9863395	9808432	9448684	1538445	0.162821	2630	22.7	16	0	0	1668110	24.336
Rand01	Trim	LT-F2-S	13	W500	L1000	R5000	3775	3722	53	9923071	9850349	9489248	1548012	0.163133	2628	22.7	16	0	0	1668110	24.009
Rand01	Trim	LT-U0-S	13	W500	L1000	R10000	6901	6828	73	18513288	18375469	17628794	2932316	0.166337	2682	22.5	26	45000	45500	1715904	27.341
Rand01	Trim	LT-F1-S	13	W500	L1000	R10000	6891	6817	74	18209723	18112151	17465625	2853576	0.163382	2642	22.7	26	0	0	1715904	45.041
Rand01	Trim	LT-F2-S	13	W500	L1000	R10000	6937	6846	91	18319003	18193972	17543668	2871689	0.163688	2640	22.7	27	0	0	1715904	44.471
Rand01	Trim	LT-U0-S	13	W500	L1000	R20000	13057	12912	145	35431864	35144032	33690850	5615587	0.16668	2713	22.5	40	88500	89000	1712983	58.507
Rand01	Trim	LT-F1-S	13	W500	L1000	R20000	13033	12890	143	34810994	34612366	33360020	5454508	0.163504	2670	22.7	40	0	0	1712983	73.86
Rand01	Trim	LT-F2-S	13	W500	L1000	R20000	13126	12950	176	35025451	34770865	33506633	5490390	0.16386	2668	22.7	42	0	0	1712983	76.047
Rand01	Trim	LT-U0-S	13	W500	L1000	R30000	19248	19037	211	52365707	51948653	49781386	8315229	0.167035	2720	22.5	67	120500	121500	1696881	78.163
Rand01	Trim	LT-F1-S	13	W500	L1000	R30000	19214	19005	209	51458425	51164331	49286089	8085086	0.164044	2678	22.7	67	0	0	1696881	117.151
Rand01	Trim	LT-F2-S	13	W500	L1000	R30000	19351	19090	261	51784695	51406422	49512474	8139121	0.164385	2676	22.6	69	0	0	1696881	126.921
Rand01	Trim	LT-U0-S	13	W500	L1000	R40000	25577	25293	284	69233577	68664240	65783481	10979874	0.166909	2706	22.5	83	158000	159000	1724510	114.481
Rand01	Trim	LT-F1-S	13	W500	L1000	R40000	25530	25257	273	68077051	67680507	65159407	10682084	0.163938	2666	22.7	83	0	0	1724510	154.385
Rand01	Trim	LT-F2-S	13	W500	L1000	R40000	25697	25361	336	68465034	67968331	65426830	10748440	0.164282	2664	22.6	85	0	0	1724510	157.092
Rand01	Trim	LT-U0-S	13	W500	L1000	R50000	31824	31458	366	85969733	85241917	81628657	13615949	0.166803	2701	22.5	104	190500	192500	1734659	128.463
Rand01	Trim	LT-F1-S	13	W500	L1000	R50000	31762	31412	350	84526220	84030322	80867413	13257124	0.163937	2661	22.7	103	0	0	1734659	179.901
Rand01	Trim	LT-F2-S	13	W500	L1000	R50000	31973	31542	431	85016067	84392731	81203742	13337442	0.164247	2658	22.6	106	0	0	1734659	176.169
Rand01	Trim	LT-U0-S	13	W500	L1000	R100000	62845	62104	741	170496044	169044650	161892602	26999651	0.166775	2712	22.5	232	352500	359000	1725311	255.545
Rand01	Trim	LT-F1-S	13	W500	L1000	R100000	62712	62015	697	167698772	166720096	160493019	26339758	0.164118	2674	22.7	232	0	0	1725311	360.279
Rand01	Trim	LT-F2-S	13	W500	L1000	R100000	63118	62276	842	168617834	167417576	161119128	26487640	0.164398	2671	22.6	239	0	0	1725311	349.844
Rand01	Trim	LT-U0-S	14	W500	L1000	R5000	3712	3689	23	9890388	9846785	9458577	1558132	0.164732	2664	22.6	16	27000	27500	1635515	14.671
Rand01	Trim	LT-F1-S	14	W500	L1000	R5000	3706	3684	22	9692475	9664235	9353016	1510111	0.161457	2615	22.9	17	0	0	1635515	23.798
Rand01	Trim	LT-F2-S	14	W500	L1000	R5000	3735	3707	28	9760465	9725225	9409406	1523339	0.161895	2613	22.8	17	0	0	1635515	21.409
Rand01	Trim	LT-U0-S	14	W500	L1000	R10000	6822	6777	45	18271021	18197755	17483259	2895278	0.165603	2678	22.6	25	57500	58500	1698295	28.732
Rand01	Trim	LT-F1-S	14	W500	L1000	R10000	6811	6767	44	17881143	17826333	17262147	2794552	0.161889	2625	22.9	26	0	0	1698295	37.621
Rand01	Trim	LT-F2-S	14	W500	L1000	R10000	6866	6812	54	18010160	17942676	17371534	2819462	0.162304	2623	22.8	27	0	0	1698295	43.796
Rand01	Trim	LT-U0-S	14	W500	L1000	R20000	12909	12818	91	34962534	34809074	33406237	5550541	0.166153	2708	22.6	39	124000	125000	1695511	59.757
Rand01	Trim	LT-F1-S	14	W500	L1000	R20000	12878	12787	91	34158090	34043129	32957761	5336608	0.161923	2652	22.8	40	0	0	1695511	80.268
Rand01	Trim	LT-F2-S	14	W500	L1000	R20000	12990	12876	114	34413550	34267265	33162979	5384487	0.162364	2649	22.8	41	0	0	1695511	85.228
Rand01	Trim	LT-U0-S	14	W500	L1000	R30000	19032	18896	136	51687318	51445991	49380300	8228408	0.166633	2715	22.5	65	178000	180000	1682959	76.852
Rand01	Trim	LT-F1-S	14	W500	L1000	R30000	18989	18855	134	50464045	50291079	48683601	7909694	0.162471	2657	22.8	66	0	0	1682959	109.53
Rand01	Trim	LT-F2-S	14	W500	L1000	R30000	19157	18985	172	50869806	50645325	49009074	7983848	0.162906	2655	22.8	67	0	0	1682959	121.784
Rand01	Trim	LT-U0-S	14	W500	L1000	R40000	25282	25099	183	68329117	67992654	65238811	10871262	0.166638	2702	22.5	81	249000	252000	1709979	99.33
Rand01	Trim	LT-F1-S	14	W500	L1000	R40000	25223	25045	178	66745021	66500412	64350892	10445410	0.16232	2646	22.8	82	0	0	1709979	164.786
Rand01	Trim	LT-F2-S	14	W500	L1000	R40000	25438	25211	227	67235894	66925426	64740505	10535979	0.162742	2643	22.8	84	0	0	1709979	160.005
Rand01	Trim	LT-U0-S	14	W500	L1000	R50000	31438	31208	230	84815736	84394366	80962088	13490794	0.166631	2697	22.5	102	313000	316500	1712921	144.321
Rand01	Trim	LT-F1-S	14	W500	L1000	R50000	31364	31139	225	82836136	82530165	79828028	12952597	0.162256	2641	22.8	104	0	0	1712921	201.367
Rand01	Trim	LT-F2-S	14	W500	L1000	R50000	31649	31361	288	83478483	83089550	80342544	13071049	0.162691	2637	22.8	107	0	0	1712921	180.721
Rand01	Trim	LT-U0-S	14	W500	L1000	R100000	62091	61629	462	168265158	167426262	160614616	26777567	0.166719	2709	22.5	227	609000	615500	1692667	282.709
Rand01	Trim	LT-F1-S	14	W500	L1000	R100000	61922	61492	430	164330100	163744084	158413453	25735061	0.162455	2653	22.8	231	0	0	1692667	391.685
Rand01	Trim	LT-F2-S	14	W500	L1000	R100000	62488	61932	556	165595150	164845528	159430092	25963140	0.16285	2650	22.8	239	0	0	1692667	401.27
Rand01	Trim	LT-U0-S	15	W500	L1000	R5000	3652	3639	13	9695380	9678817	9339882	1540107	0.164896	2654	22.8	16	48500	49500	1605551	16.28
Rand01	Trim	LT-F1-S	15	W500	L1000	R5000	3643	3631	12	9435287	9421405	9157590	1460493	0.159484	2589	23	17	0	0	1605551	22.291
Rand01	Trim	LT-F2-S	15	W500	L1000	R5000	3685	3669	16	9546580	9528698	9259589	1481025	0.159945	2590	23	18	0	0	1605551	22.679
Rand01	Trim	LT-U0-S	15	W500	L1000	R10000	6736	6707	29	17972603	17934470	17277537	2859120	0.165482	2668	22.7	24	90500	91500	1675910	30.701
Rand01	Trim	LT-F1-S	15	W500	L1000	R10000	6713	6685	28	17442003	17407551	16923126	2705487	0.159869	2598	23	25	0	0	1675910	41.773
Rand01	Trim	LT-F2-S	15	W500	L1000	R10000	6788	6754	34	17636623	17595671	17102563	2742300	0.160344	2598	23	26	0	0	1675910	43.859
Rand01	Trim	LT-U0-S	15	W500	L1000	R20000	12719	12662	57	34361227	34274137	32982516	5468225	0.165792	2701	22.6	38	181500	182500	1675052	55.307
Rand01	Trim	LT-F1-S	15	W500	L1000	R20000	12660	12607	53	33301768	33234942	32318858	5166403	0.159857	2630	23	38	0	0	1675052	79.297
Rand01	Trim	LT-F2-S	15	W500	L1000	R20000	12801	12735	66	33637760	33556696	32621878	5231347	0.160363	2627	23	39	0	0	1675052	80.859
Rand01	Trim	LT-U0-S	15	W500	L1000	R30000	18759	18675	84	50820735	50685521	48781946	8136984	0.166803	2709	22.6	63	294000	296000	1662039	76.378
Rand01	Trim	LT-F1-S	15	W500	L1000	R30000	18683	18604	79	49202173	49098561	47727521	7652899	0.160346	2633	23	64	0	0	1662039	118.245
Rand01	Trim	LT-F2-S	15	W500	L1000	R30000	18901	18798	103	49731246	49598497	48203917	7753568	0.160849	2631	22.9	65	0	0	1662039	123.098
Rand01	Trim	LT-U0-S	15	W500	L1000	R40000	24916	24800	116	67162816	66961383	64429355	10736093	0.166634	2695	22.6	79	389500	391500	1687083	114.036
Rand01	Trim	LT-F1-S	15	W500	L1000	R40000	24824	24716	108	65090574	64933743	63111855	10112100	0.160225	2622	23	81	0	0	1687083	139.093
Rand01	Trim	LT-F2-S	15	W500	L1000	R40000	25105	24965	140	65737566	65542260	63690493	10234801	0.160696	2618	23	83	0	0	1687083	139.318
Rand01	Trim	LT-U0-S	15	W500	L1000	R50000	30995	30849	146	83402229	83157082	79996675	13335225	0.166697	2690	22.6	100	489000	492000	1687832	125.282
Rand01	Trim	LT-F1-S	15	W500	L1000	R50000	30885	30748	137	80837332	80642936	78348644	12552696	0.160216	2617	23	104	0	0	1687832	179.304
Rand01	Trim	LT-F2-S	15	W500	L1000	R50000	31243	31067	176	81659983	81418615	79085647	12709349	0.160704	2613	23	108	0	0	1687832	181.9
Rand01	Trim	LT-U0-S	15	W500	L1000	R100000	61223	60925	298	165493973	164994382	158744022	26481090	0.166816	2703	22.6	224	955000	965000	1658339	279.282
Rand01	Trim	LT-F1-S	15	W500	L1000	R100000	60993	60716	277	160386394	160002920	155491855	24943984	0.16042	2629	23	228	0	0	1658339	342.169
Rand01	Trim	LT-F2-S	15	W500	L1000	R100000	61684	61330	354	162018440	161539909	156946862	25251489	0.160892	2626	22.9	237	0	0	1658339	389.318
Rand01	Trim	LT-U0-S	16	W500	L1000	R5000	3584	3575	9	9531596	9519978	9196564	1517274	0.164983	2659	22.8	17	69000	70000	1584477	15.961
Rand01	Trim	LT-F1-S	16	W500	L1000	R5000	3572	3564	8	9201629	9192153	8958820	1410094	0.157397	2576	23.2	18	0	0	1584477	20.767
Rand01	Trim	LT-F2-S	16	W500	L1000	R5000	3621	3612	9	9334206	9323730	9081394	1433719	0.157874	2577	23.1	18	0	0	1584477	19.892
Rand01	Trim	LT-U0-S	16	W500	L1000	R10000	6611	6589	22	17638493	17603958	17019063	2825479	0.166019	2668	22.8	25	136500	138000	1649305	27.538
Rand01	Trim	LT-F1-S	16	W500	L1000	R10000	6578	6560	18	16990575	16967682	16545793	2610999	0.157804	2582	23.2	26	0	0	1649305	43.085
Rand01	Trim	LT-F2-S	16	W500	L1000	R10000	6669	6650	19	17230769	17206876	16772759	2655694	0.158334	2583	23.1	27	0	0	1649305	37.934
Rand01	Trim	LT-U0-S	16	W500	L1000	R20000	12482	12440	42	33679173	33606727	32488188	5404915	0.166365	2698	22.7	37	271500	274000	1648121	53.571
Rand01	Trim	LT-F1-S	16	W500	L1000	R20000	12424	12389	35	32417406	32373139	31573740	4982372	0.157801	2609	23.2	39	0	0	1648121	79.495
Rand01	Trim	LT-F2-S	16	W500	L1000	R20000	12600	12560	40	32856652	32807039	31985296	5063951	0.158321	2607	23.1	40	0	0	1648121	80.736
Rand01	Trim	LT-U0-S	16	W500	L1000	R30000	18413	18355	58	49801564	49701196	48024180	8039809	0.167412	2704	22.7	62	432500	437000	1640166	82.492
Rand01	Trim	LT-F1-S	16	W500	L1000	R30000	18323	18270	53	47805420	47732446	46546834	7360720	0.158136	2609	23.1	63	0	0	1640166	115.371
Rand01	Trim	LT-F2-S	16	W500	L1000	R30000	18601	18537	64	48518344	48431428	47203759	7490260	0.158679	2608	23.1	64	0	0	1640166	105.606
Rand01	Trim	LT-U0-S	16	W500	L1000	R40000	24472	24391	81	65788079	65640872	63442266	10606907	0.16719	2688	22.7	78	567000	573000	1655291	102.732
Rand01	Trim	LT-F1-S	16	W500	L1000	R40000	24361	24286	75	63276224	63164994	61588529	9734567	0.158058	2597	23.1	82	0	0	1655291	141.331
Rand01	Trim	LT-F2-S	16	W500	L1000	R40000	24716	24623	93	64152487	64018640	62394408	9893690	0.158567	2595	23.1	84	0	0	1655291	152.513
Rand01	Trim	LT-U0-S	16	W500	L1000	R50000	30445	30339	106	81701565	81518539	78772419	13183009	0.167356	2683	22.7	95	720500	727000	1651236	139.335
Rand01	Trim	LT-F1-S	16	W500	L1000	R50000	30300	30200	100	78585508	78441959	76454752	12083774	0.158051	2593	23.1	101	0	0	1651236	201.582
Rand01	Trim	LT-F2-S	16	W500	L1000	R50000	30748	30623	125	79677609	79503340	77459504	12281649	0.158556	2591	23.1	104	0	0	1651236	199.515
Rand01	Trim	LT-U0-S	16	W500	L1000	R100000	60103	59898	205	162050413	161709121	156270586	26179883	0.167529	2696	22.7	214	1433500	1447000	1617489	262.015
Rand01	Trim	LT-F1-S	16	W500	L1000	R100000	59811	59612	199	155830421	155548575	151634995	23984879	0.158175	2605	23.1	221	0	0	1617489	344.996
Rand01	Trim	LT-F2-S	16	W500	L1000	R100000	60695	60450	245	157989890	157647391	153622386	24376891	0.158681	2603	23.1	233	0	0	1617489	354.383
Rand01	Trim	LT-U0-S	17	W500	L1000	R5000	3495	3485	10	9301577	9283959	9006846	1496297	0.166129	2661	22.9	17	101500	103000	1557365	16.551
Rand01	Trim	LT-F1-S	17	W500	L1000	R5000	3470	3462	8	8899908	8889932	8688667	1347402	0.155076	2564	23.3	16	0	0	1557365	21.596
Rand01	Trim	LT-F2-S	17	W500	L1000	R5000	3533	3524	9	9044541	9033410	8826170	1372505	0.155504	2560	23.3	17	0	0	1557365	20.622
Rand01	Trim	LT-U0-S	17	W500	L1000	R10000	6444	6425	19	17222119	17192233	16690082	2806636	0.168162	2672	22.8	25	214500	217500	1626158	30.266
Rand01	Trim	LT-F1-S	17	W500	L1000	R10000	6401	6383	18	16415262	16392018	16024411	2490838	0.15544	2564	23.3	24	0	0	1626158	37.115
Rand01	Trim	LT-F2-S	17	W500	L1000	R10000	6524	6505	19	16709758	16685359	16302594	2543051	0.155991	2561	23.3	26	0	0	1626158	36.459
Rand01	Trim	LT-U0-S	17	W500	L1000	R20000	12171	12139	32	32883017	32832407	31851585	5373103	0.168692	2701	22.8	36	430000	435500	1622663	59.162
Rand01	Trim	LT-F1-S	17	W500	L1000	R20000	12095	12063	32	31285338	31245061	30542024	4745906	0.155389	2586	23.3	37	0	0	1622663	84.256
Rand01	Trim	LT-F2-S	17	W500	L1000	R20000	12333	12297	36	31841235	31796803	31067224	4844480	0.155935	2581	23.3	43	0	0	1622663	77.382
Rand01	Trim	LT-U0-S	17	W500	L1000	R30000	17946	17900	46	48594801	48520990	47020554	7961259	0.169315	2707	22.8	57	648000	654500	1609103	80.403
Rand01	Trim	LT-F1-S	17	W500	L1000	R30000	17840	17791	49	46115541	46047390	45011025	7006974	0.155672	2584	23.3	58	0	0	1609103	109.099
Rand01	Trim	LT-F2-S	17	W500	L1000	R30000	18202	18145	57	46979658	46900756	45817141	7158737	0.156246	2581	23.3	65	0	0	1609103	104.666
Rand01	Trim	LT-U0-S	17	W500	L1000	R40000	23863	23799	64	64181349	64068612	62104331	10489285	0.168898	2689	22.8	71	838500	846000	1616620	98.253
Rand01	Trim	LT-F1-S	17	W500	L1000	R40000	23722	23655	67	60988190	60891497	59517422	9257509	0.155543	2570	23.3	74	0	0	1616620	137.56
Rand01	Trim	LT-F2-S	17	W500	L1000	R40000	24196	24114	82	62105345	61987226	60562001	9455011	0.156121	2566	23.3	83	0	0	1616620	158.66
Rand01	Trim	LT-U0-S	17	W500	L1000	R50000	29686	29601	85	79703986	79562902	77081281	13024249	0.168968	2684	22.8	88	1050000	1060000	1622332	125.297
Rand01	Trim	LT-F1-S	17	W500	L1000	R50000	29515	29426	89	75698780	75573240	73842105	11484042	0.155522	2564	23.3	92	0	0	1622332	170.857
Rand01	Trim	LT-F2-S	17	W500	L1000	R50000	30122	30010	112	77124521	76967629	75177548	11735431	0.156103	2560	23.3	103	0	0	1622332	199.636
Rand01	Trim	LT-U0-S	17	W500	L1000	R100000	58668	58503	165	158126392	157861278	152956230	25874746	0.169164	2695	22.8	191	2086500	2106500	1569005	273.066
Rand01	Trim	LT-F1-S	17	W500	L1000	R100000	58295	58123	172	150163341	149924267	146506598	22805901	0.155665	2575	23.3	203	0	0	1569005	391.36
Rand01	Trim	LT-F2-S	17	W500	L1000	R100000	59476	59263	213	152976904	152679805	149150885	23302177	0.156232	2572	23.3	223	0	0	1569005	333.932
Rand01	Trim	LT-U0-S	18	W500	L1000	R5000	3383	3375	8	9034577	9023459	8761361	1479516	0.168868	2670	22.9	11	149500	151000	1517373	14.824
Rand01	Trim	LT-F1-S	18	W500	L1000	R5000	3356	3349	7	8479442	8470466	8296370	1265127	0.152492	2526	23.5	12	0	0	1517373	19.953
Rand01	Trim	LT-F2-S	18	W500	L1000	R5000	3447	3439	8	8681220	8671089	8488587	1298723	0.152996	2518	23.5	13	0	0	1517373	20.012
Rand01	Trim	LT-U0-S	18	W500	L1000	R10000	6237	6221	16	16715076	16693300	16205302	2763887	0.170554	2679	22.9	18	298500	302500	1585194	26.533
Rand01	Trim	LT-F1-S	18	W500	L1000	R10000	6191	6176	15	15653274	15634440	15313200	2339648	0.152786	2528	23.5	19	0	0	1585194	41.191
Rand01	Trim	LT-F2-S	18	W500	L1000	R10000	6362	6344	18	16025994	16003505	15668001	2403886	0.153426	2519	23.5	20	0	0	1585194	36.829
Rand01	Trim	LT-U0-S	18	W500	L1000	R20000	11796	11768	28	31955152	31915736	30959590	5319317	0.171815	2708	22.8	28	617000	623000	1581676	49.754
Rand01	Trim	LT-F1-S	18	W500	L1000	R20000	11705	11676	29	29758893	29723986	29108807	4442841	0.152629	2542	23.5	28	0	0	1581676	69.097
Rand01	Trim	LT-F2-S	18	W500	L1000	R20000	12056	12021	35	30544363	30502609	29863375	4577817	0.153292	2533	23.5	37	0	0	1581676	82.473
Rand01	Trim	LT-U0-S	18	W500	L1000	R30000	17379	17339	40	47165555	47105260	45649420	7864132	0.172272	2713	22.8	48	917500	925500	1565852	73.853
Rand01	Trim	LT-F1-S	18	W500	L1000	R30000	17239	17194	45	43821293	43762491	42857510	6552288	0.152885	2541	23.5	49	0	0	1565852	99.59
Rand01	Trim	LT-F2-S	18	W500	L1000	R30000	17766	17710	56	45006927	44933070	43987020	6753964	0.153545	2533	23.5	63	0	0	1565852	114.06
Rand01	Trim	LT-U0-S	18	W500	L1000	R40000	23110	23051	59	62234469	62133325	60263115	10346929	0.171696	2692	22.8	61	1184000	1194000	1567642	109.024
Rand01	Trim	LT-F1-S	18	W500	L1000	R40000	22927	22863	64	57964414	57876511	56672045	8656293	0.152744	2528	23.5	64	0	0	1567642	134.102
Rand01	Trim	LT-F2-S	18	W500	L1000	R40000	23598	23517	81	59473358	59362225	58112162	8913261	0.15338	2520	23.5	80	0	0	1567642	154.848
Rand01	Trim	LT-U0-S	18	W500	L1000	R50000	28761	28685	76	77305384	77178516	74811798	12855109	0.171833	2687	22.8	78	1485000	1500500	1581048	118.892
Rand01	Trim	LT-F1-S	18	W500	L1000	R50000	28523	28440	83	71940393	71826813	70312153	10736454	0.152697	2522	23.5	82	0	0	1581048	164.307
Rand01	Trim	LT-F2-S	18	W500	L1000	R50000	29358	29252	106	73829053	73684528	72109864	11056321	0.153326	2514	23.5	101	0	0	1581048	186.826
Rand01	Trim	LT-U0-S	18	W500	L1000	R100000	56814	56672	142	153347016	153116365	148463344	25525546	0.171932	2699	22.8	168	2938000	2968000	1522020	278.587
Rand01	Trim	LT-F1-S	18	W500	L1000	R100000	56319	56163	156	142760111	142543233	139554326	21329112	0.152837	2534	23.5	185	0	0	1522020	351.703
Rand01	Trim	LT-F2-S	18	W500	L1000	R100000	57920	57725	195	146474999	146203176	143088627	21956008	0.153443	2528	23.5	215	0	0	1522020	386.467
Rand01	Trim	LT-U0-S	19	W500	L1000	R5000	3246	3237	9	8699974	8684846	8442728	1478692	0.175144	2680	22.9	9	232000	234500	1472024	16.143
Rand01	Trim	LT-F1-S	19	W500	L1000	R5000	3199	3191	8	7928832	7918925	7763523	1159159	0.149308	2478	23.8	9	0	0	1472024	21.145
Rand01	Trim	LT-F2-S	19	W500	L1000	R5000	3316	3307	9	8186033	8175126	8014577	1201581	0.149924	2468	23.7	10	0	0	1472024	19.876
Rand01	Trim	LT-U0-S	19	W500	L1000	R10000	5989	5974	15	16105137	16082793	15598807	2743920	0.175906	2689	22.8	13	431500	438000	1527824	29.503
Rand01	Trim	LT-F1-S	19	W500	L1000	R10000	5910	5895	15	14664766	14643143	14361707	2149623	0.149677	2481	23.7	13	0	0	1527824	35.539
Rand01	Trim	LT-F2-S	19	W500	L1000	R10000	6128	6110	18	15123714	15098591	14805941	2226401	0.150372	2467	23.7	16	0	0	1527824	40.471
Rand01	Trim	LT-U0-S	19	W500	L1000	R20000	11316	11289	27	30734309	30693408	29735507	5246614	0.176443	2716	22.8	21	847500	857500	1528324	56.938
Rand01	Trim	LT-F1-S	19	W500	L1000	R20000	11176	11149	27	27815687	27780574	27237847	4073211	0.149542	2488	23.7	21	0	0	1528324	67.377
Rand01	Trim	LT-F2-S	19	W500	L1000	R20000	11618	11583	35	28799698	28754337	28193251	4235008	0.150213	2478	23.7	29	0	0	1528324	77.518
Rand01	Trim	LT-U0-S	19	W500	L1000	R30000	16685	16648	37	45398724	45339930	43859440	7784088	0.177478	2720	22.7	40	1289000	1303000	1507807	74.439
Rand01	Trim	LT-F1-S	19	W500	L1000	R30000	16467	16424	43	40942569	40884168	40082611	6002558	0.149755	2486	23.7	40	0	0	1507807	101.732
Rand01	Trim	LT-F2-S	19	W500	L1000	R30000	17137	17082	55	42415119	42340262	41502002	6242886	0.150424	2475	23.7	53	0	0	1507807	120.174
Rand01	Trim	LT-U0-S	19	W500	L1000	R40000	22190	22135	55	59885404	59789540	57896453	10252907	0.17709	2698	22.8	50	1688000	1703500	1512951	114.209
Rand01	Trim	LT-F1-S	19	W500	L1000	R40000	21899	21837	62	54145336	54058669	52993474	7927549	0.149595	2472	23.7	52	0	0	1512951	131.655
Rand01	Trim	LT-F2-S	19	W500	L1000	R40000	22752	22674	78	56023104	55914298	54805811	8233934	0.150238	2462	23.7	70	0	0	1512951	132.029
Rand01	Trim	LT-U0-S	19	W500	L1000	R50000	27599	27525	74	74332418	74206656	71834536	12704181	0.176853	2693	22.8	65	2077500	2096500	1527812	121.669
Rand01	Trim	LT-F1-S	19	W500	L1000	R50000	27249	27171	78	67259858	67152608	65814610	9844022	0.149572	2468	23.7	65	0	0	1527812	185.446
Rand01	Trim	LT-F2-S	19	W500	L1000	R50000	28301	28200	101	69550434	69412719	68018071	10215879	0.150194	2457	23.7	87	0	0	1527812	187.634
Rand01	Trim	LT-U0-S	19	W500	L1000	R100000	54484	54344	140	147393278	147163190	142533709	25279245	0.177356	2705	22.8	136	4185500	4225000	1460842	247.383
Rand01	Trim	LT-F1-S	19	W500	L1000	R100000	53760	53608	152	133143302	132935995	130298091	19498685	0.149647	2476	23.7	142	0	0	1460842	332.91
Rand01	Trim	LT-F2-S	19	W500	L1000	R100000	55878	55688	190	137815097	137557325	134800852	20257991	0.150281	2466	23.7	185	0	0	1460842	368.176
Rand01	Trim	LT-U0-S	20	W500	L1000	R5000	3045	3034	11	8240177	8219189	7987683	1485963	0.186032	2706	22.7	4	348500	349000	1400286	16.062
Rand01	Trim	LT-F1-S	20	W500	L1000	R5000	2985	2975	10	7175170	7161763	7032286	1025141	0.145776	2403	24	5	0	0	1400286	18.273
Rand01	Trim	LT-F2-S	20	W500	L1000	R5000	3140	3129	11	7498003	7483596	7347918	1075658	0.14639	2387	24	8	0	0	1400286	21.113
Rand01	Trim	LT-U0-S	20	W500	L1000	R10000	5651	5636	15	15284939	15258735	14738975	2751945	0.186712	2704	22.6	7	646500	647500	1452868	26.368
Rand01	Trim	LT-F1-S	20	W500	L1000	R10000	5539	5524	15	13249157	13226034	12986316	1896987	0.146076	2391	24	7	0	0	1452868	37.842
Rand01	Trim	LT-F2-S	20	W500	L1000	R10000	5828	5810	18	13843075	13816452	13564104	1989955	0.146707	2375	24	10	0	0	1452868	38.865
Rand01	Trim	LT-U0-S	20	W500	L1000	R20000	10671	10645	26	29128914	29081158	28103237	5258955	0.18713	2729	22.6	11	1250500	1255000	1456763	55.19
Rand01	Trim	LT-F1-S	20	W500	L1000	R20000	10463	10439	24	25168905	25134792	24673019	3601743	0.145979	2405	24	13	0	0	1456763	71.642
Rand01	Trim	LT-F2-S	20	W500	L1000	R20000	11043	11009	34	26378354	26332493	25848996	3789234	0.146591	2388	24	21	0	0	1456763	68.508
Rand01	Trim	LT-U0-S	20	W500	L1000	R30000	15703	15663	40	42936804	42862174	41380641	7771661	0.187809	2734	22.6	25	1863500	1873000	1439251	83.342
Rand01	Trim	LT-F1-S	20	W500	L1000	R30000	15397	15354	43	37003586	36941503	36260560	5298970	0.146136	2403	24	28	0	0	1439251	105.913
Rand01	Trim	LT-F2-S	20	W500	L1000	R30000	16268	16213	55	38804098	38727267	38006927	5578306	0.146771	2385	23.9	40	0	0	1439251	93.883
Rand01	Trim	LT-U0-S	20	W500	L1000	R40000	20895	20838	57	56618394	56513367	54608156	10210212	0.186972	2709	22.6	34	2416000	2427000	1424937	112.092
Rand01	Trim	LT-F1-S	20	W500	L1000	R40000	20478	20417	61	48959102	48872497	47964494	7002009	0.145983	2390	24	38	0	0	1424937	123.361
Rand01	Trim	LT-F2-S	20	W500	L1000	R40000	21590	21514	76	51287679	51182326	50228624	7364060	0.146611	2375	24	55	0	0	1424937	124.845
Rand01	Trim	LT-U0-S	20	W500	L1000	R50000	26028	25950	78	70324466	70184895	67794297	12652827	0.186636	2701	22.6	45	2973500	2989000	1450897	136.417
Rand01	Trim	LT-F1-S	20	W500	L1000	R50000	25507	25425	82	60849600	60737797	59606328	8703004	0.146008	2385	24	48	0	0	1450897	158.388
Rand01	Trim	LT-F2-S	20	W500	L1000	R50000	26863	26759	104	63691860	63551724	62366318	9142918	0.1466	2370	24	72	0	0	1450897	174.843
Rand01	Trim	LT-U0-S	20	W500	L1000	R100000	51333	51188	145	139401605	139163469	134444100	25129678	0.186915	2715	22.6	97	5919500	5948000	1378614	263.893
Rand01	Trim	LT-F1-S	20	W500	L1000	R100000	50285	50125	160	120455336	120247470	118012758	17240252	0.146088	2395	24	106	0	0	1378614	325.757
Rand01	Trim	LT-F2-S	20	W500	L1000	R100000	52993	52796	197	126165708	125908509	123567279	18126093	0.14669	2380	24	145	0	0	1378614	342.435
Rand01	Trim	LT-U0-S	21	W500	L1000	R5000	2803	2793	10	7644580	7625853	7367551	1470815	0.199634	2727	22.4	4	464500	467500	1308909	13.891
Rand01	Trim	LT-F1-S	21	W500	L1000	R5000	2724	2715	9	6271134	6259227	6152096	873250	0.141944	2302	24.3	3	0	0	1308909	17.585
Rand01	Trim	LT-F2-S	21	W500	L1000	R5000	2919	2909	10	6646746	6633839	6520116	928820	0.142455	2277	24.3	5	0	0	1308909	20.412
Rand01	Trim	LT-U0-S	21	W500	L1000	R10000	5194	5182	12	14116156	14094565	13535431	2705631	0.199893	2717	22.3	5	854000	857000	1338583	28.854
Rand01	Trim	LT-F1-S	21	W500	L1000	R10000	5045	5032	13	11519151	11501796	11304608	1605882	0.142056	2283	24.3	4	0	0	1338583	32.107
Rand01	Trim	LT-F2-S	21	W500	L1000	R10000	5417	5400	17	12212685	12190330	11980447	1708433	0.142602	2254	24.3	6	0	0	1338583	31.866
Rand01	Trim	LT-U0-S	21	W500	L1000	R20000	9808	9785	23	26902815	26858172	25793167	5166334	0.200298	2742	22.3	9	1643500	1649000	1372385	48.142
Rand01	Trim	LT-F1-S	21	W500	L1000	R20000	9514	9492	22	21886184	21856339	21476855	3049260	0.141979	2300	24.3	9	0	0	1372385	61.316
Rand01	Trim	LT-F2-S	21	W500	L1000	R20000	10212	10181	31	23235359	23194266	22794910	3248421	0.142506	2275	24.3	18	0	0	1372385	72.13
Rand01	Trim	LT-U0-S	21	W500	L1000	R30000	14438	14400	38	39649892	39577242	37985608	7665812	0.201808	2746	22.3	17	2478000	2487000	1341648	70.311
Rand01	Trim	LT-F1-S	21	W500	L1000	R30000	14014	13972	42	32141427	32083451	31525821	4481134	0.142142	2293	24.3	19	0	0	1341648	99.186
Rand01	Trim	LT-F2-S	21	W500	L1000	R30000	15063	15010	53	34161364	34089140	33497312	4779328	0.142678	2267	24.3	33	0	0	1341648	106.973
Rand01	Trim	LT-U0-S	21	W500	L1000	R40000	19191	19138	53	52214535	52116249	50105078	10066947	0.200917	2720	22.3	21	3227000	3237500	1309402	103.979
Rand01	Trim	LT-F1-S	21	W500	L1000	R40000	18602	18544	58	42511115	42433447	41687905	5919979	0.142007	2285	24.3	23	0	0	1309402	119.066
Rand01	Trim	LT-F2-S	21	W500	L1000	R40000	19947	19874	73	45111985	45016069	44230727	6303536	0.142515	2261	24.3	41	0	0	1309402	128.215
Rand01	Trim	LT-U0-S	21	W500	L1000	R50000	23914	23838	76	64898078	64761141	62239198	12486320	0.200618	2713	22.3	27	3984000	3995500	1353508	134.003
Rand01	Trim	LT-F1-S	21	W500	L1000	R50000	23167	23088	79	52862220	52759354	51830036	7364139	0.142083	2281	24.3	30	0	0	1353508	155.873
Rand01	Trim	LT-F2-S	21	W500	L1000	R50000	24823	24724	99	56064962	55937763	54961384	7835936	0.142572	2258	24.3	50	0	0	1353508	171.811
Rand01	Trim	LT-U0-S	21	W500	L1000	R100000	47090	46951	139	128678957	128445977	123446531	24863961	0.201415	2732	22.3	55	7993500	8018000	1271933	234.358
Rand01	Trim	LT-F1-S	21	W500	L1000	R100000	45641	45491	150	104419188	104228205	102392387	14549088	0.142092	2287	24.3	67	0	0	1271933	296.636
Rand01	Trim	LT-F2-S	21	W500	L1000	R100000	48900	48718	182	110919187	110687371	108750794	15508027	0.142601	2268	24.3	99	0	0	1271933	307.748
Rand01	Trim	LT-U0-S	22	W500	L1000	R5000	2477	2467	10	6826753	6808026	6503872	1458279	0.224217	2756	21.8	1	623000	624000	1170352	13.589
Rand01	Trim	LT-F1-S	22	W500	L1000	R5000	2341	2333	8	5010515	5000370	4917841	676338	0.137527	2140	24.7	1	0	0	1170352	16.806
Rand01	Trim	LT-F2-S	22	W500	L1000	R5000	2573	2565	8	5437248	5427103	5337565	736674	0.138017	2113	24.6	1	0	0	1170352	16.333
Rand01	Trim	LT-U0-S	22	W500	L1000	R10000	4581	4569	12	12512038	12490811	11941739	2683915	0.224751	2731	21.8	1	1146000	1147000	1201071	24.549
Rand01	Trim	LT-F1-S	22	W500	L1000	R10000	4349	4335	14	9223536	9205307	9051064	1246767	0.137748	2120	24.7	1	0	0	1201071	29.602
Rand01	Trim	LT-F2-S	22	W500	L1000	R10000	4768	4754	14	9999130	9980901	9814723	1356056	0.138165	2097	24.6	1	0	0	1201071	33.375
Rand01	Trim	LT-U0-S	22	W500	L1000	R20000	8635	8615	20	23907302	23870562	22741446	5071649	0.223014	2768	21.8	1	2138000	2142000	1253718	47.428
Rand01	Trim	LT-F1-S	22	W500	L1000	R20000	8221	8199	22	17602394	17573613	17279856	2380133	0.13774	2141	24.7	2	0	0	1253718	63.014
Rand01	Trim	LT-F2-S	22	W500	L1000	R20000	9032	9007	25	19121111	19088774	18775013	2594138	0.13817	2117	24.6	5	0	0	1253718	66.664
Rand01	Trim	LT-U0-S	22	W500	L1000	R30000	12703	12666	37	35233047	35167591	33470315	7498321	0.224029	2773	21.7	5	3179500	3187500	1223733	69.005
Rand01	Trim	LT-F1-S	22	W500	L1000	R30000	12117	12074	43	25895255	25839643	25411242	3504651	0.137917	2137	24.7	8	0	0	1223733	84.347
Rand01	Trim	LT-F2-S	22	W500	L1000	R30000	13327	13278	49	28126015	28062847	27605210	3818355	0.13832	2110	24.6	13	0	0	1223733	98.363
Rand01	Trim	LT-U0-S	22	W500	L1000	R40000	16863	16811	52	46357344	46265118	44119651	9803699	0.222207	2749	21.8	7	4109000	4117500	1171791	94.423
Rand01	Trim	LT-F1-S	22	W500	L1000	R40000	16081	16022	59	34338744	34262610	33688203	4642595	0.137811	2135	24.7	10	0	0	1171791	107.467
Rand01	Trim	LT-F2-S	22	W500	L1000	R40000	17632	17564	68	37206507	37119817	36510313	5044667	0.138171	2110	24.6	16	0	0	1171791	115.399
Rand01	Trim	LT-U0-S	22	W500	L1000	R50000	20952	20881	71	57519982	57392324	54735521	12140353	0.2218	2745	21.8	11	5068500	5078500	1232413	134.77
Rand01	Trim	LT-F1-S	22	W500	L1000	R50000	19997	19920	77	42706951	42608953	41900076	5775072	0.13783	2135	24.7	15	0	0	1232413	156.522
Rand01	Trim	LT-F2-S	22	W500	L1000	R50000	21915	21827	88	46244691	46133763	45381884	6272027	0.138206	2110	24.6	22	0	0	1232413	139.061
Rand01	Trim	LT-U0-S	22	W500	L1000	R100000	41305	41178	127	114126067	113908815	108623906	24253962	0.223284	2763	21.8	24	10227000	10242000	1150053	252.68
Rand01	Trim	LT-F1-S	22	W500	L1000	R100000	39419	39281	138	84310679	84137334	82737263	11400416	0.137791	2138	24.7	30	0	0	1150053	316.517
Rand01	Trim	LT-F2-S	22	W500	L1000	R100000	43178	43015	163	91361668	91156401	89667322	12392487	0.138205	2115	24.6	42	0	0	1150053	307.59
Rand01	Trim	LT-U0-S	23	W500	L1000	R5000	2034	2027	7	5707913	5694014	5353514	1368886	0.255699	2806	20.9	0	730000	730000	1011669	13.221
Rand01	Trim	LT-F1-S	23	W500	L1000	R5000	1888	1882	6	3673547	3665902	3608210	479424	0.13287	1945	25	0	0	0	1011669	14.413
Rand01	Trim	LT-F2-S	23	W500	L1000	R5000	2120	2114	6	4063039	4055394	3991499	531644	0.133194	1916	25	0	0	0	1011669	16.669
Rand01	Trim	LT-U0-S	23	W500	L1000	R10000	3803	3793	10	10504632	10486733	9886264	2537655	0.256685	2762	20.9	0	1354500	1354500	1039997	24.42
Rand01	Trim	LT-F1-S	23	W500	L1000	R10000	3534	3523	11	6745603	6731458	6623753	880971	0.133002	1908	25	0	0	0	1039997	26.292
Rand01	Trim	LT-F2-S	23	W500	L1000	R10000	3967	3956	11	7486363	7472218	7353738	980748	0.133367	1887	25	0	0	0	1039997	31.09
Rand01	Trim	LT-U0-S	23	W500	L1000	R20000	7180	7162	18	20134850	20101235	18927024	4867388	0.257166	2804	20.9	0	2603500	2605500	1091958	52.247
Rand01	Trim	LT-F1-S	23	W500	L1000	R20000	6684	6663	21	12931479	12905023	12699703	1689193	0.13301	1934	25	0	0	0	1091958	51.95
Rand01	Trim	LT-F2-S	23	W500	L1000	R20000	7512	7490	22	14376047	14348091	14125242	1883770	0.133362	1913	25	0	0	0	1091958	51.137
Rand01	Trim	LT-U0-S	23	W500	L1000	R30000	10559	10527	32	29645196	29588973	27787562	7159671	0.257657	2807	20.8	2	3832500	3836000	1060810	75.943
Rand01	Trim	LT-F1-S	23	W500	L1000	R30000	9823	9786	37	18997304	18950896	18649620	2483210	0.133151	1933	25	4	0	0	1060810	79.841
Rand01	Trim	LT-F2-S	23	W500	L1000	R30000	11051	11011	40	21096863	21046455	20718810	2765624	0.133484	1909	25	4	0	0	1060810	87.708
Rand01	Trim	LT-U0-S	23	W500	L1000	R40000	13976	13931	45	38952422	38875429	36578415	9322615	0.254867	2787	20.9	2	4936500	4940000	1008131	91.033
Rand01	Trim	LT-F1-S	23	W500	L1000	R40000	13012	12960	52	25234614	25168684	24766204	3293943	0.133001	1939	25	4	0	0	1008131	100.969
Rand01	Trim	LT-F2-S	23	W500	L1000	R40000	14607	14550	57	27971925	27899995	27465751	3661628	0.133316	1914	25	4	0	0	1008131	99.678
Rand01	Trim	LT-U0-S	23	W500	L1000	R50000	17390	17329	61	48395569	48289902	45442668	11571608	0.254642	2782	20.9	4	6118500	6122000	1071591	109.569
Rand01	Trim	LT-F1-S	23	W500	L1000	R50000	16193	16125	68	31473671	31389300	30892227	4111141	0.13308	1943	25	7	0	0	1071591	125.418
Rand01	Trim	LT-F2-S	23	W500	L1000	R50000	18155	18081	74	34796881	34705010	34169709	4558949	0.133421	1916	25	7	0	0	1071591	126.109
Rand01	Trim	LT-U0-S	23	W500	L1000	R100000	34259	34152	107	95980846	95800686	90011406	23035594	0.255919	2801	20.9	14	12235000	12242000	992458	253.107
Rand01	Trim	LT-F1-S	23	W500	L1000	R100000	31884	31759	125	62209815	62055704	61075040	8132013	0.133148	1951	25	17	0	0	992458	240.588
Rand01	Trim	LT-F2-S	23	W500	L1000	R100000	35701	35561	140	68665267	68491664	67435506	9000860	0.133474	1923	25	18	0	0	992458	284.883
Rand01	Trim	LT-U0-S	24	W500	L1000	R5000	1567	1563	4	4492772	4486127	4128660	1259783	0.305131	2867	19.4	0	813000	813000	839360	14.412
Rand01	Trim	LT-F1-S	24	W500	L1000	R5000	1384	1381	3	2388515	2384370	2347880	299732	0.127661	1725	25.5	0	0	0	839360	13.721
Rand01	Trim	LT-F2-S	24	W500	L1000	R5000	1570	1566	4	2680864	2675241	2636146	337050	0.127857	1707	25.5	0	0	0	839360	15.237
Rand01	Trim	LT-U0-S	24	W500	L1000	R10000	2901	2894	7	8232192	8221547	7526027	2282379	0.303265	2837	19.4	0	1462500	1462500	858169	26.058
Rand01	Trim	LT-F1-S	24	W500	L1000	R10000	2581	2575	6	4414396	4406251	4337760	556124	0.128205	1710	25.4	0	0	0	858169	28.012
Rand01	Trim	LT-F2-S	24	W500	L1000	R10000	2914	2906	8	4933586	4922963	4850040	623020	0.128457	1693	25.4	0	0	0	858169	25.985
Rand01	Trim	LT-U0-S	24	W500	L1000	R20000	5454	5438	16	15699152	15671168	14348313	4313445	0.300624	2878	19.5	0	2746500	2746500	932802	48.547
Rand01	Trim	LT-F1-S	24	W500	L1000	R20000	4883	4869	14	8461216	8443829	8316159	1064055	0.12795	1732	25.5	0	0	0	932802	52.74
Rand01	Trim	LT-F2-S	24	W500	L1000	R20000	5542	5526	16	9498581	9478716	9342205	1197456	0.128177	1713	25.4	0	0	0	932802	53.99
Rand01	Trim	LT-U0-S	24	W500	L1000	R30000	7969	7942	27	22990023	22948295	21011650	6356851	0.302539	2884	19.4	2	4065500	4066000	890299	72.885
Rand01	Trim	LT-F1-S	24	W500	L1000	R30000	7103	7075	28	12365974	12332073	12149173	1556262	0.128096	1740	25.4	2	0	0	890299	69.395
Rand01	Trim	LT-F2-S	24	W500	L1000	R30000	8100	8068	32	13888132	13849253	13651531	1751240	0.128282	1714	25.4	2	0	0	890299	73.055
Rand01	Trim	LT-U0-S	24	W500	L1000	R40000	10568	10530	38	30283549	30224457	27715817	8296302	0.299335	2865	19.5	2	5265000	5265500	847487	97.179
Rand01	Trim	LT-F1-S	24	W500	L1000	R40000	9441	9401	40	16483962	16434945	16189403	2073488	0.128077	1745	25.4	2	0	0	847487	90.202
Rand01	Trim	LT-F2-S	24	W500	L1000	R40000	10758	10713	45	18494156	18439161	18173574	2331137	0.128271	1719	25.4	2	0	0	847487	86.873
Rand01	Trim	LT-U0-S	24	W500	L1000	R50000	13127	13077	50	37618787	37535230	34358170	10240826	0.298061	2865	19.5	3	6474000	6474500	880662	119.023
Rand01	Trim	LT-F1-S	24	W500	L1000	R50000	11736	11688	48	20515294	20457812	20154110	2583284	0.128176	1748	25.5	3	0	0	880662	110.013
Rand01	Trim	LT-F2-S	24	W500	L1000	R50000	13381	13327	54	23004905	22939945	22612040	2903363	0.128399	1719	25.4	3	0	0	880662	130.632
Rand01	Trim	LT-U0-S	24	W500	L1000	R100000	25890	25809	81	74482134	74352619	67989472	20329986	0.299017	2876	19.5	6	12878000	12881000	824571	211.385
Rand01	Trim	LT-F1-S	24	W500	L1000	R100000	23157	23070	87	40531349	40426091	39826427	5105732	0.1282	1750	25.4	7	0	0	824571	224.629
Rand01	Trim	LT-F2-S	24	W500	L1000	R100000	26321	26220	101	45346448	45222720	44572978	5725645	0.128456	1722	25.4	8	0	0	824571	261.276
Rand01	Trim	LT-U0-S	25	W500	L1000	R5000	1054	1052	2	3137238	3134093	2706022	926393	0.342345	2976	17.6	0	657500	657500	689179	12.126
Rand01	Trim	LT-F1-S	25	W500	L1000	R5000	893	892	1	1382208	1380708	1361752	167516	0.123015	1547	25.9	0	0	0	689179	12.276
Rand01	Trim	LT-F2-S	25	W500	L1000	R5000	1019	1018	1	1549539	1548039	1527652	188069	0.12311	1520	25.9	0	0	0	689179	13.547
Rand01	Trim	LT-U0-S	25	W500	L1000	R10000	1927	1921	6	5678000	5665355	4880472	1680513	0.344334	2946	17.5	0	1194500	1194500	696959	22.276
Rand01	Trim	LT-F1-S	25	W500	L1000	R10000	1627	1625	2	2492759	2490259	2455849	303158	0.123443	1532	25.9	0	0	0	696959	25.073
Rand01	Trim	LT-F2-S	25	W500	L1000	R10000	1841	1839	2	2777953	2775453	2738529	338345	0.12355	1508	25.9	0	0	0	696959	22.337
Rand01	Trim	LT-U0-S	25	W500	L1000	R20000	3648	3635	13	10903133	10877527	9393171	3243258	0.345278	2988	17.5	0	2310000	2310000	761319	40.928
Rand01	Trim	LT-F1-S	25	W500	L1000	R20000	3054	3047	7	4738199	4730199	4664837	573863	0.123019	1551	25.9	0	0	0	761319	42.24
Rand01	Trim	LT-F2-S	25	W500	L1000	R20000	3483	3476	7	5308720	5300720	5230459	644149	0.123153	1524	25.9	0	0	0	761319	48.578
Rand01	Trim	LT-U0-S	25	W500	L1000	R30000	5311	5292	19	15881296	15847446	13659224	4712266	0.344988	2990	17.5	1	3354500	3354500	723140	61.279
Rand01	Trim	LT-F1-S	25	W500	L1000	R30000	4426	4411	15	6869320	6852576	6759495	833142	0.123255	1552	25.8	1	0	0	723140	62.588
Rand01	Trim	LT-F2-S	25	W500	L1000	R30000	5068	5052	16	7709651	7691907	7591814	936795	0.123395	1521	25.8	1	0	0	723140	60.991
Rand01	Trim	LT-U0-S	25	W500	L1000	R40000	7096	7072	24	21008626	20966287	18126943	6205161	0.342317	2960	17.7	1	4399000	4399000	685253	84.47
Rand01	Trim	LT-F1-S	25	W500	L1000	R40000	5905	5885	20	9180068	9156835	9031476	1113280	0.123267	1554	25.9	1	0	0	685253	82.381
Rand01	Trim	LT-F2-S	25	W500	L1000	R40000	6743	6720	23	10296505	10270272	10135992	1250452	0.123368	1526	25.8	1	0	0	685253	90.751
Rand01	Trim	LT-U0-S	25	W500	L1000	R50000	8789	8758	31	26011410	25956956	22485644	7665503	0.340907	2959	17.7	1	5419000	5419000	715658	113.516
Rand01	Trim	LT-F1-S	25	W500	L1000	R50000	7315	7289	26	11414181	11384833	11230053	1385644	0.123387	1560	25.9	1	0	0	715658	98.604
Rand01	Trim	LT-F2-S	25	W500	L1000	R50000	8376	8344	32	12832622	12797274	12631348	1559763	0.123483	1532	25.8	1	0	0	715658	99.952
Rand01	Trim	LT-U0-S	25	W500	L1000	R100000	17257	17202	55	51514490	51417820	44393607	15214690	0.342722	2985	17.6	3	10794500	10795000	690271	195.815
Rand01	Trim	LT-F1-S	25	W500	L1000	R100000	14400	14344	56	22397684	22334441	22028108	2711878	0.12311	1555	25.8	3	0	0	690271	226.949
Rand01	Trim	LT-F2-S	25	W500	L1000	R100000	16485	16417	68	25208896	25132161	24802757	3057699	0.123281	1529	25.8	3	0	0	690271	212.167
Rand02	Trim	LT-U0-S	0	W500	L1000	R5000	4097	3714	383	11033502	9997984	9524046	1591290	0.167081	2693	21.3	12	0	0	1838024	15.314
Rand02	Trim	LT-F1-S	0	W500	L1000	R5000	4097	3714	383	11033502	9997984	9524046	1591290	0.167081	2693	21.3	12	0	0	1838024	23.486
Rand02	Trim	LT-F2-S	0	W500	L1000	R5000	4097	3714	383	11033502	9997984	9524046	1591290	0.167081	2693	21.3	12	0	0	1838024	25.397
Rand02	Trim	LT-U0-S	0	W500	L1000	R10000	7462	6803	659	20260110	18460847	17597661	2936105	0.166846	2715	21.4	21	0	0	1849764	32.101
Rand02	Trim	LT-F1-S	0	W500	L1000	R10000	7462	6803	659	20260110	18460847	17597661	2936105	0.166846	2715	21.4	21	0	0	1849764	45.901
Rand02	Trim	LT-F2-S	0	W500	L1000	R10000	7462	6803	659	20260110	18460847	17597661	2936105	0.166846	2715	21.4	21	0	0	1849764	46.905
Rand02	Trim	LT-U0-S	0	W500	L1000	R20000	14304	13118	1186	38692695	35430662	33769606	5621452	0.166465	2705	21.5	46	0	0	1839050	54.353
Rand02	Trim	LT-F1-S	0	W500	L1000	R20000	14304	13118	1186	38692695	35430662	33769606	5621452	0.166465	2705	21.5	46	0	0	1839050	79.18
Rand02	Trim	LT-F2-S	0	W500	L1000	R20000	14304	13118	1186	38692695	35430662	33769606	5621452	0.166465	2705	21.5	46	0	0	1839050	85.288
Rand02	Trim	LT-U0-S	0	W500	L1000	R30000	21085	19252	1833	57112157	52252419	49765765	8290018	0.166581	2708	21.4	75	0	0	1845044	80.167
Rand02	Trim	LT-F1-S	0	W500	L1000	R30000	21085	19252	1833	57112157	52252419	49765765	8290018	0.166581	2708	21.4	75	0	0	1845044	127.072
Rand02	Trim	LT-F2-S	0	W500	L1000	R30000	21085	19252	1833	57112157	52252419	49765765	8290018	0.166581	2708	21.4	75	0	0	1845044	113.302
Rand02	Trim	LT-U0-S	0	W500	L1000	R40000	27917	25449	2468	75496769	69051295	65715681	10925200	0.166249	2704	21.5	99	0	0	1845398	104.173
Rand02	Trim	LT-F1-S	0	W500	L1000	R40000	27917	25449	2468	75496769	69051295	65715681	10925200	0.166249	2704	21.5	99	0	0	1845398	162.491
Rand02	Trim	LT-F2-S	0	W500	L1000	R40000	27917	25449	2468	75496769	69051295	65715681	10925200	0.166249	2704	21.5	99	0	0	1845398	164.035
Rand02	Trim	LT-U0-S	0	W500	L1000	R50000	34704	31622	3082	94055192	86033199	81886446	13611550	0.166225	2710	21.5	128	0	0	1846529	129.424
Rand02	Trim	LT-F1-S	0	W500	L1000	R50000	34704	31622	3082	94055192	86033199	81886446	13611550	0.166225	2710	21.5	128	0	0	1846529	185.735
Rand02	Trim	LT-F2-S	0	W500	L1000	R50000	34704	31622	3082	94055192	86033199	81886446	13611550	0.166225	2710	21.5	128	0	0	1846529	218.844
Rand02	Trim	LT-U0-S	0	W500	L1000	R100000	68757	62674	6083	186484978	170726234	162613268	27019793	0.16616	2712	21.5	247	0	0	1858352	257.101
Rand02	Trim	LT-F1-S	0	W500	L1000	R100000	68757	62674	6083	186484978	170726234	162613268	27019793	0.16616	2712	21.5	247	0	0	1858352	408.476
Rand02	Trim	LT-F2-S	0	W500	L1000	R100000	68757	62674	6083	186484978	170726234	162613268	27019793	0.16616	2712	21.5	247	0	0	1858352	384.985
Rand02	Trim	LT-U0-S	5	W500	L1000	R5000	4097	3714	383	11033096	9997701	9524044	1591290	0.167081	2692	21.3	12	0	0	1837796	17.486
Rand02	Trim	LT-F1-S	5	W500	L1000	R5000	4097	3714	383	11029314	9997701	9524044	1591290	0.167081	2692	21.3	12	0	0	1837796	25.302
Rand02	Trim	LT-F2-S	5	W500	L1000	R5000	4099	3714	385	11031596	9997701	9524044	1591290	0.167081	2691	21.3	12	0	0	1837796	27.456
Rand02	Trim	LT-U0-S	5	W500	L1000	R10000	7461	6803	658	20257710	18460451	17597642	2936102	0.166846	2715	21.4	21	0	0	1849230	32.604
Rand02	Trim	LT-F1-S	5	W500	L1000	R10000	7460	6803	657	20238234	18460451	17597642	2936102	0.166846	2712	21.4	21	0	0	1849230	45.692
Rand02	Trim	LT-F2-S	5	W500	L1000	R10000	7463	6803	660	20254016	18460451	17597642	2936102	0.166846	2713	21.4	21	0	0	1849230	40.441
Rand02	Trim	LT-U0-S	5	W500	L1000	R20000	14302	13117	1185	38688062	35428638	33769156	5621333	0.166463	2705	21.5	46	0	0	1839005	58.96
Rand02	Trim	LT-F1-S	5	W500	L1000	R20000	14301	13117	1184	38662419	35428638	33769156	5621333	0.166463	2703	21.5	46	0	0	1839005	86.28
Rand02	Trim	LT-F2-S	5	W500	L1000	R20000	14305	13117	1188	38679201	35428638	33769156	5621333	0.166463	2703	21.5	46	0	0	1839005	80.083
Rand02	Trim	LT-U0-S	5	W500	L1000	R30000	21082	19250	1832	57104479	52248883	49764966	8289853	0.16658	2708	21.4	75	0	0	1844706	89.126
Rand02	Trim	LT-F1-S	5	W500	L1000	R30000	21081	19250	1831	57078023	52248070	49764966	8289853	0.16658	2707	21.4	75	0	0	1844706	127.113
Rand02	Trim	LT-F2-S	5	W500	L1000	R30000	21085	19250	1835	57094805	52248070	49764966	8289853	0.16658	2707	21.4	75	0	0	1844706	128.971
Rand02	Trim	LT-U0-S	5	W500	L1000	R40000	27913	25447	2466	75486522	69047309	65714866	10925035	0.166249	2704	21.5	99	0	0	1845146	118.741
Rand02	Trim	LT-F1-S	5	W500	L1000	R40000	27912	25447	2465	75454621	69042551	65714866	10925035	0.166249	2703	21.5	99	0	0	1845146	171.705
Rand02	Trim	LT-F2-S	5	W500	L1000	R40000	27918	25447	2471	75475848	69042551	65714866	10925035	0.166249	2703	21.5	99	0	0	1845146	174.659
Rand02	Trim	LT-U0-S	5	W500	L1000	R50000	34699	31620	3079	94040270	86027277	81885603	13611378	0.166224	2710	21.5	128	0	0	1841790	128.771
Rand02	Trim	LT-F1-S	5	W500	L1000	R50000	34698	31620	3078	93993950	86021019	81885603	13611378	0.166224	2708	21.5	128	0	0	1841790	207.863
Rand02	Trim	LT-F2-S	5	W500	L1000	R50000	34706	31620	3086	94021460	86021019	81885603	13611378	0.166224	2709	21.5	128	0	0	1841790	216.771
Rand02	Trim	LT-U0-S	5	W500	L1000	R100000	68746	62671	6075	186454608	170716764	162611862	27019540	0.16616	2712	21.5	247	0	0	1858343	289.094
Rand02	Trim	LT-F1-S	5	W500	L1000	R100000	68745	62670	6075	186398788	170708055	162611545	27019477	0.16616	2711	21.5	247	0	0	1858343	382.987
Rand02	Trim	LT-F2-S	5	W500	L1000	R100000	68755	62670	6085	186428798	170708055	162611545	27019477	0.16616	2711	21.5	247	0	0	1858343	380.938
Rand02	Trim	LT-U0-S	7	W500	L1000	R5000	4073	3714	359	10962736	9994312	9522728	1590595	0.167031	2691	21.3	12	0	0	1826123	17.104
Rand02	Trim	LT-F1-S	7	W500	L1000	R5000	4063	3713	350	10855284	9986723	9522260	1590533	0.167033	2671	21.5	12	0	0	1826123	25.034
Rand02	Trim	LT-F2-S	7	W500	L1000	R5000	4073	3715	358	10877784	9989223	9522886	1590621	0.167031	2670	21.5	12	0	0	1826123	24.369
Rand02	Trim	LT-U0-S	7	W500	L1000	R10000	7423	6803	620	20150150	18452699	17596313	2935403	0.166819	2714	21.4	21	0	0	1828388	28.702
Rand02	Trim	LT-F1-S	7	W500	L1000	R10000	7408	6802	606	19924027	18441963	17595845	2935341	0.16682	2689	21.6	21	0	0	1828388	47.565
Rand02	Trim	LT-F2-S	7	W500	L1000	R10000	7424	6804	620	19965815	18444463	17596471	2935429	0.166819	2689	21.6	21	0	0	1828388	46.194
Rand02	Trim	LT-U0-S	7	W500	L1000	R20000	14243	13117	1126	38527272	35416158	33767755	5620614	0.166449	2704	21.5	46	0	0	1829638	54.868
Rand02	Trim	LT-F1-S	7	W500	L1000	R20000	14222	13116	1106	38172067	35399225	33767287	5620552	0.16645	2684	21.6	46	0	0	1829638	77.764
Rand02	Trim	LT-F2-S	7	W500	L1000	R20000	14253	13118	1135	38261176	35401725	33767913	5620640	0.166449	2684	21.6	46	0	0	1829638	86.552
Rand02	Trim	LT-U0-S	7	W500	L1000	R30000	20995	19248	1747	56870894	52227518	49762445	8288916	0.16657	2708	21.5	75	2000	2000	1838324	87.451
Rand02	Trim	LT-F1-S	7	W500	L1000	R30000	20968	19247	1721	56425555	52181025	49757805	8286274	0.166532	2691	21.6	75	0	0	1838324	117.78
Rand02	Trim	LT-F2-S	7	W500	L1000	R30000	21013	19250	1763	56532264	52184837	49759510	8286485	0.166531	2690	21.6	75	0	0	1838324	114.461
Rand02	Trim	LT-U0-S	7	W500	L1000	R40000	27790	25445	2345	75173453	69020373	65712208	10924066	0.166241	2705	21.5	99	2000	2000	1838570	103.246
Rand02	Trim	LT-F1-S	7	W500	L1000	R40000	27758	25442	2316	74623377	68940779	65699233	10920322	0.166217	2688	21.6	99	0	0	1838570	169.27
Rand02	Trim	LT-F2-S	7	W500	L1000	R40000	27812	25446	2366	74761547	68953591	65708803	10921558	0.166212	2688	21.6	99	0	0	1838570	173.661
Rand02	Trim	LT-U0-S	7	W500	L1000	R50000	34539	31617	2922	93617002	85991225	81883160	13611175	0.166227	2710	21.5	128	3500	3500	1827088	127.589
Rand02	Trim	LT-F1-S	7	W500	L1000	R50000	34497	31612	2885	92956712	85887366	81864222	13604881	0.166188	2694	21.6	128	0	0	1827088	235.018
Rand02	Trim	LT-F2-S	7	W500	L1000	R50000	34562	31618	2944	93118281	85903178	81876593	13606525	0.166183	2694	21.6	128	0	0	1827088	191.33
Rand02	Trim	LT-U0-S	7	W500	L1000	R100000	68428	62665	5763	185604528	170647884	162607656	27019169	0.166162	2712	21.5	247	4500	4500	1850287	272.38
Rand02	Trim	LT-F1-S	7	W500	L1000	R100000	68357	62658	5699	184225767	170404451	162581646	27010650	0.166136	2695	21.6	247	0	0	1850287	402.305
Rand02	Trim	LT-F2-S	7	W500	L1000	R100000	68487	62667	5820	184547162	170426263	162599382	27013225	0.166134	2694	21.6	247	0	0	1850287	428.999
Rand02	Trim	LT-U0-S	9	W500	L1000	R5000	4017	3713	304	10767480	9983791	9521298	1590007	0.166995	2680	21.6	12	0	0	1788425	16.556
Rand02	Trim	LT-F1-S	9	W500	L1000	R5000	4014	3713	301	10710937	9981291	9521140	1589981	0.166995	2668	21.7	12	0	0	1788425	21.992
Rand02	Trim	LT-F2-S	9	W500	L1000	R5000	4017	3713	304	10715437	9981291	9521140	1589981	0.166995	2667	21.7	12	0	0	1788425	22.513
Rand02	Trim	LT-U0-S	9	W500	L1000	R10000	7335	6802	533	19796703	18436502	17594029	2934587	0.166795	2698	21.7	21	500	500	1821867	31.525
Rand02	Trim	LT-F1-S	9	W500	L1000	R10000	7330	6802	528	19679445	18427202	17591268	2933666	0.166768	2684	21.8	21	0	0	1821867	44.228
Rand02	Trim	LT-F2-S	9	W500	L1000	R10000	7340	6803	537	19699564	18429321	17593355	2934049	0.16677	2683	21.8	21	0	0	1821867	39.453
Rand02	Trim	LT-U0-S	9	W500	L1000	R20000	14099	13115	984	37937631	35386462	33764547	5619505	0.166432	2690	21.7	46	500	500	1820569	53.774
Rand02	Trim	LT-F1-S	9	W500	L1000	R20000	14093	13115	978	37687264	35375168	33761786	5618584	0.166418	2674	21.8	46	0	0	1820569	77.386
Rand02	Trim	LT-F2-S	9	W500	L1000	R20000	14113	13116	997	37730112	35377287	33763873	5618967	0.166419	2673	21.8	46	0	0	1820569	88.953
Rand02	Trim	LT-U0-S	9	W500	L1000	R30000	20769	19245	1524	56006341	52151784	49758048	8287597	0.166558	2696	21.7	75	3000	3000	1828414	88.307
Rand02	Trim	LT-F1-S	9	W500	L1000	R30000	20758	19244	1514	55643852	52121129	49747949	8282934	0.166498	2680	21.8	75	0	0	1828414	114.56
Rand02	Trim	LT-F2-S	9	W500	L1000	R30000	20795	19248	1547	55720852	52128918	49753231	8283763	0.166497	2679	21.8	75	0	0	1828414	130.343
Rand02	Trim	LT-U0-S	9	W500	L1000	R40000	27508	25439	2069	74109567	68917930	65705852	10922596	0.166235	2694	21.7	99	4000	4000	1823389	105.094
Rand02	Trim	LT-F1-S	9	W500	L1000	R40000	27491	25438	2053	73573087	68860234	65690133	10915783	0.166171	2676	21.8	99	0	0	1823389	166.378
Rand02	Trim	LT-F2-S	9	W500	L1000	R40000	27548	25444	2104	73692664	68872523	65699823	10917463	0.166172	2675	21.8	99	0	0	1823389	170.531
Rand02	Trim	LT-U0-S	9	W500	L1000	R50000	34186	31608	2578	92321389	85858516	81875247	13609397	0.166221	2700	21.7	128	5500	5500	1814722	137.976
Rand02	Trim	LT-F1-S	9	W500	L1000	R50000	34165	31606	2559	91671542	85792814	81853820	13600053	0.166151	2683	21.8	128	0	0	1814722	182.632
Rand02	Trim	LT-F2-S	9	W500	L1000	R50000	34237	31614	2623	91817642	85808103	81866311	13602141	0.166151	2681	21.8	128	0	0	1814722	189.501
Rand02	Trim	LT-U0-S	9	W500	L1000	R100000	67726	62654	5072	183051393	170383084	162596676	27018356	0.166168	2702	21.7	247	11500	11500	1832784	255.684
Rand02	Trim	LT-F1-S	9	W500	L1000	R100000	67689	62650	5039	181685555	170191999	162533576	26994055	0.166083	2684	21.8	247	0	0	1832784	374.824
Rand02	Trim	LT-F2-S	9	W500	L1000	R100000	67827	62666	5161	182014804	170241684	162575621	27002233	0.16609	2683	21.8	247	0	0	1832784	368.368
Rand02	Trim	LT-U0-S	11	W500	L1000	R5000	3887	3711	176	10418912	9970081	9518436	1593946	0.167459	2680	21.9	12	7500	7500	1732808	14.853
Rand02	Trim	LT-F1-S	11	W500	L1000	R5000	3866	3708	158	10169446	9920324	9482766	1576418	0.16624	2630	22.3	12	0	0	1732808	21.549
Rand02	Trim	LT-F2-S	11	W500	L1000	R5000	3892	3713	179	10207387	9927275	9488483	1578007	0.166308	2622	22.2	13	0	0	1732808	24.196
Rand02	Trim	LT-U0-S	11	W500	L1000	R10000	7125	6798	327	19211661	18408893	17586183	2938868	0.167112	2696	21.9	21	11000	11000	1791946	28.311
Rand02	Trim	LT-F1-S	11	W500	L1000	R10000	7083	6793	290	18777503	18311007	17517487	2911382	0.166199	2651	22.3	21	0	0	1791946	45.895
Rand02	Trim	LT-F2-S	11	W500	L1000	R10000	7128	6802	326	18862177	18343838	17547423	2916834	0.166226	2646	22.3	22	0	0	1791946	38.715
Rand02	Trim	LT-U0-S	11	W500	L1000	R20000	13691	13104	587	36804354	35332341	33746964	5623613	0.166641	2688	22	46	15000	15000	1766532	59.053
Rand02	Trim	LT-F1-S	11	W500	L1000	R20000	13617	13099	518	36013989	35181296	33648476	5584551	0.165967	2644	22.3	46	0	0	1766532	84.877
Rand02	Trim	LT-F2-S	11	W500	L1000	R20000	13699	13115	584	36168322	35239049	33700183	5595483	0.166037	2640	22.3	47	0	0	1766532	85.085
Rand02	Trim	LT-U0-S	11	W500	L1000	R30000	20133	19231	902	54287269	52072448	49735540	8292299	0.166728	2696	22	75	21000	21000	1783470	76.099
Rand02	Trim	LT-F1-S	11	W500	L1000	R30000	20028	19226	802	53177760	51882591	49619680	8244008	0.166144	2655	22.3	75	0	0	1783470	111.677
Rand02	Trim	LT-F2-S	11	W500	L1000	R30000	20135	19248	887	53366026	51950533	49679975	8256573	0.166195	2650	22.3	76	0	0	1783470	129.033
Rand02	Trim	LT-U0-S	11	W500	L1000	R40000	26617	25419	1198	71768704	68793875	65670730	10926996	0.166391	2696	22	99	28000	28500	1778122	102.666
Rand02	Trim	LT-F1-S	11	W500	L1000	R40000	26482	25412	1070	70248677	68541791	65510377	10859679	0.16577	2652	22.3	100	0	0	1778122	168.222
Rand02	Trim	LT-F2-S	11	W500	L1000	R40000	26630	25442	1188	70509222	68637512	65596441	10879025	0.165848	2647	22.3	101	0	0	1778122	168.55
Rand02	Trim	LT-U0-S	11	W500	L1000	R50000	33091	31587	1504	89428920	85719924	81835488	13613949	0.166357	2702	22	128	32500	33000	1775741	148.971
Rand02	Trim	LT-F1-S	11	W500	L1000	R50000	32925	31576	1349	87564090	85420019	81647236	13535395	0.165779	2659	22.3	129	0	0	1775741	210.426
Rand02	Trim	LT-F2-S	11	W500	L1000	R50000	33105	31614	1491	87877735	85538231	81751920	13558669	0.165851	2654	22.3	130	0	0	1775741	205.169
Rand02	Trim	LT-U0-S	11	W500	L1000	R100000	65516	62598	2918	177240328	170050835	162502790	27024184	0.1663	2705	22	245	64000	64500	1766858	261.922
Rand02	Trim	LT-F1-S	11	W500	L1000	R100000	65208	62580	2628	173632742	169460851	162119232	26868880	0.165735	2662	22.3	247	0	0	1766858	381.254
Rand02	Trim	LT-F2-S	11	W500	L1000	R100000	65535	62650	2885	174228206	169709638	162345543	26918792	0.165812	2658	22.3	248	0	0	1766858	409.055
Rand02	Trim	LT-U0-S	13	W500	L1000	R5000	3733	3683	50	9947247	9846596	9432243	1580894	0.167605	2664	22.4	12	30500	30500	1695384	16.342
Rand02	Trim	LT-F1-S	13	W500	L1000	R5000	3722	3675	47	9773411	9707267	9334487	1529638	0.16387	2625	22.6	12	0	0	1695384	24.062
Rand02	Trim	LT-F2-S	13	W500	L1000	R5000	3751	3697	54	9819853	9744209	9367665	1538208	0.164204	2617	22.6	12	0	0	1695384	23.852
Rand02	Trim	LT-U0-S	13	W500	L1000	R10000	6844	6753	91	18387017	18207513	17438131	2909215	0.166831	2686	22.4	21	41500	41500	1749976	30.282
Rand02	Trim	LT-F1-S	13	W500	L1000	R10000	6830	6741	89	18075051	17952726	17274246	2833804	0.164048	2646	22.6	21	0	0	1749976	43.733
Rand02	Trim	LT-F2-S	13	W500	L1000	R10000	6876	6774	102	18171450	18033160	17349630	2850712	0.16431	2642	22.6	21	0	0	1749976	43.86
Rand02	Trim	LT-U0-S	13	W500	L1000	R20000	13203	13043	160	35332626	35026958	33505917	5582888	0.166624	2676	22.4	45	76500	76500	1700597	56.409
Rand02	Trim	LT-F1-S	13	W500	L1000	R20000	13176	13026	150	34737567	34531542	33220827	5445818	0.163928	2636	22.7	46	0	0	1700597	75.303
Rand02	Trim	LT-F2-S	13	W500	L1000	R20000	13260	13079	181	34910144	34660087	33340378	5473812	0.16418	2632	22.6	46	0	0	1700597	73.115
Rand02	Trim	LT-U0-S	13	W500	L1000	R30000	19367	19141	226	52087734	51644091	49407785	8246077	0.166898	2689	22.4	73	115500	116000	1744226	75.374
Rand02	Trim	LT-F1-S	13	W500	L1000	R30000	19325	19116	209	51198644	50906607	48978091	8039453	0.164144	2649	22.7	74	0	0	1744226	124.062
Rand02	Trim	LT-F2-S	13	W500	L1000	R30000	19451	19195	256	51468501	51103182	49161275	8082850	0.164415	2646	22.6	74	0	0	1744226	124.639
Rand02	Trim	LT-U0-S	13	W500	L1000	R40000	25628	25308	320	68868673	68261097	65255393	10864806	0.166497	2687	22.5	97	143000	143500	1728504	117.225
Rand02	Trim	LT-F1-S	13	W500	L1000	R40000	25568	25273	295	67718687	67308394	64729327	10609367	0.163904	2648	22.7	101	0	0	1728504	137.59
Rand02	Trim	LT-F2-S	13	W500	L1000	R40000	25740	25379	361	68071171	67556760	64956800	10663886	0.164169	2644	22.6	102	0	0	1728504	142.06
Rand02	Trim	LT-U0-S	13	W500	L1000	R50000	31849	31442	407	85831895	85054446	81326943	13536880	0.16645	2694	22.5	126	171500	172000	1743845	125.392
Rand02	Trim	LT-F1-S	13	W500	L1000	R50000	31776	31398	378	84382710	83864174	80670243	13224509	0.163933	2655	22.7	130	0	0	1743845	176.575
Rand02	Trim	LT-F2-S	13	W500	L1000	R50000	31995	31534	461	84839073	84192349	80966920	13294940	0.164202	2651	22.6	131	0	0	1743845	199.268
Rand02	Trim	LT-U0-S	13	W500	L1000	R100000	63063	62275	788	170247467	168770174	161562257	26902035	0.166512	2699	22.5	239	343500	348500	1725341	282.007
Rand02	Trim	LT-F1-S	13	W500	L1000	R100000	62917	62192	725	167413696	166414700	160201274	26263790	0.163942	2660	22.7	246	0	0	1725341	358.378
Rand02	Trim	LT-F2-S	13	W500	L1000	R100000	63337	62461	876	168375369	167140726	160858919	26420128	0.164244	2658	22.6	255	0	0	1725341	346.762
Rand02	Trim	LT-U0-S	14	W500	L1000	R5000	3685	3654	31	9788338	9732432	9340317	1562269	0.167261	2656	22.5	11	45000	45000	1670907	14.666
Rand02	Trim	LT-F1-S	14	W500	L1000	R5000	3673	3643	30	9576828	9533863	9214519	1494992	0.162243	2607	22.8	11	0	0	1670907	21.056
Rand02	Trim	LT-F2-S	14	W500	L1000	R5000	3698	3663	35	9631500	9583035	9260596	1505407	0.16256	2604	22.8	11	0	0	1670907	20.844
Rand02	Trim	LT-U0-S	14	W500	L1000	R10000	6752	6695	57	18106408	18003794	17277325	2874512	0.166375	2681	22.5	20	63500	63500	1726259	26.865
Rand02	Trim	LT-F1-S	14	W500	L1000	R10000	6734	6677	57	17703720	17627060	17049999	2769127	0.162412	2629	22.8	20	0	0	1726259	38.352
Rand02	Trim	LT-F2-S	14	W500	L1000	R10000	6786	6715	71	17835733	17742502	17159779	2791704	0.162689	2628	22.8	20	0	0	1726259	46.276
Rand02	Trim	LT-U0-S	14	W500	L1000	R20000	13035	12935	100	34815255	34636160	33196310	5519131	0.166257	2670	22.5	44	124500	124500	1670431	58.91
Rand02	Trim	LT-F1-S	14	W500	L1000	R20000	13004	12908	96	34017851	33893590	32780133	5317246	0.162209	2615	22.8	46	0	0	1670431	81.406
Rand02	Trim	LT-F2-S	14	W500	L1000	R20000	13116	12987	129	34252527	34090469	32966421	5356969	0.162498	2611	22.8	47	0	0	1670431	73.504
Rand02	Trim	LT-U0-S	14	W500	L1000	R30000	19129	18992	137	51351088	51093324	48958237	8156138	0.166594	2684	22.5	72	190000	190500	1721230	82.812
Rand02	Trim	LT-F1-S	14	W500	L1000	R30000	19077	18947	130	50136530	49963348	48318133	7845657	0.162375	2628	22.8	75	0	0	1721230	109.41
Rand02	Trim	LT-F2-S	14	W500	L1000	R30000	19246	19071	175	50485709	50260966	48599384	7906638	0.16269	2623	22.8	76	0	0	1721230	125.937
Rand02	Trim	LT-U0-S	14	W500	L1000	R40000	25303	25109	194	67887286	67528484	64673454	10743533	0.16612	2682	22.5	96	233000	233500	1705490	102.53
Rand02	Trim	LT-F1-S	14	W500	L1000	R40000	25238	25053	185	66317252	66069718	63882918	10358176	0.162143	2627	22.8	101	0	0	1705490	166.316
Rand02	Trim	LT-F2-S	14	W500	L1000	R40000	25463	25216	247	66772425	66448638	64233787	10436660	0.162479	2622	22.8	103	0	0	1705490	157.341
Rand02	Trim	LT-U0-S	14	W500	L1000	R50000	31429	31185	244	84599527	84151086	80615649	13400433	0.166226	2691	22.5	123	297500	298000	1729889	143.605
Rand02	Trim	LT-F1-S	14	W500	L1000	R50000	31346	31119	227	82600413	82299383	79591420	12905189	0.162143	2635	22.8	127	0	0	1729889	198.369
Rand02	Trim	LT-F2-S	14	W500	L1000	R50000	31643	31336	307	83203243	82802398	80051816	13007654	0.16249	2629	22.8	129	0	0	1729889	204.102
Rand02	Trim	LT-U0-S	14	W500	L1000	R100000	62263	61786	477	167938717	167084505	160233337	26653596	0.166342	2697	22.5	234	583000	589000	1698665	245.892
Rand02	Trim	LT-F1-S	14	W500	L1000	R100000	62081	61644	437	164052880	163471649	158172424	25664817	0.162258	2642	22.8	240	0	0	1698665	406.318
Rand02	Trim	LT-F2-S	14	W500	L1000	R100000	62636	62064	572	165246937	164493590	159116183	25877890	0.162635	2638	22.8	252	0	0	1698665	402.889
Rand02	Trim	LT-U0-S	15	W500	L1000	R5000	3625	3603	22	9586848	9545174	9216998	1530699	0.166074	2644	22.7	11	50000	50000	1652363	14.596
Rand02	Trim	LT-F1-S	15	W500	L1000	R5000	3614	3593	21	9356081	9322756	9055846	1453038	0.160453	2588	22.9	11	0	0	1652363	23.391
Rand02	Trim	LT-F2-S	15	W500	L1000	R5000	3647	3622	25	9435239	9397414	9127584	1468058	0.160837	2587	22.9	11	0	0	1652363	22.594
Rand02	Trim	LT-U0-S	15	W500	L1000	R10000	6648	6611	37	17772529	17702813	17077774	2831804	0.165818	2673	22.7	20	84000	84500	1701497	26.499
Rand02	Trim	LT-F1-S	15	W500	L1000	R10000	6625	6591	34	17283962	17234651	16749019	2689089	0.160552	2608	23	19	0	0	1701497	37.824
Rand02	Trim	LT-F2-S	15	W500	L1000	R10000	6690	6649	41	17466952	17409570	16916200	2723869	0.161021	2610	22.9	19	0	0	1701497	37.43
Rand02	Trim	LT-U0-S	15	W500	L1000	R20000	12831	12770	61	34177596	34067395	32801335	5437990	0.165786	2663	22.6	46	171500	173500	1636830	56.445
Rand02	Trim	LT-F1-S	15	W500	L1000	R20000	12779	12726	53	33214870	33142666	32212737	5162612	0.160266	2599	23	45	0	0	1636830	79.898
Rand02	Trim	LT-F2-S	15	W500	L1000	R20000	12897	12833	64	33507606	33422698	32474528	5218212	0.160686	2598	23	45	0	0	1636830	82.151
Rand02	Trim	LT-U0-S	15	W500	L1000	R30000	18849	18765	84	50443925	50275991	48392193	8056344	0.16648	2676	22.6	74	280500	283000	1697841	76.012
Rand02	Trim	LT-F1-S	15	W500	L1000	R30000	18776	18703	73	48950781	48850524	47468141	7616439	0.160454	2607	23	74	0	0	1697841	107.192
Rand02	Trim	LT-F2-S	15	W500	L1000	R30000	18961	18870	91	49403891	49283802	47873852	7700428	0.160848	2605	22.9	76	0	0	1697841	117.617
Rand02	Trim	LT-U0-S	15	W500	L1000	R40000	24938	24821	117	66667326	66447824	63944148	10617515	0.166044	2673	22.6	98	352500	356000	1675774	100.324
Rand02	Trim	LT-F1-S	15	W500	L1000	R40000	24848	24744	104	64757299	64612632	62776879	10061129	0.160268	2606	23	100	0	0	1675774	142.655
Rand02	Trim	LT-F2-S	15	W500	L1000	R40000	25098	24970	128	65335220	65163133	63290589	10168790	0.160668	2603	23	106	0	0	1675774	139.207
Rand02	Trim	LT-U0-S	15	W500	L1000	R50000	30971	30825	146	83111597	82847966	79697550	13252800	0.166289	2683	22.6	123	466000	469500	1706380	122.7
Rand02	Trim	LT-F1-S	15	W500	L1000	R50000	30851	30717	134	80638844	80455633	78179180	12522454	0.160176	2613	23	124	0	0	1706380	173.217
Rand02	Trim	LT-F2-S	15	W500	L1000	R50000	31173	31005	168	81380589	81159220	78832856	12658441	0.160573	2610	23	130	0	0	1706380	193.44
Rand02	Trim	LT-U0-S	15	W500	L1000	R100000	61357	61062	295	165031713	164541472	158405601	26372639	0.166488	2689	22.6	230	931000	941500	1663219	286.133
Rand02	Trim	LT-F1-S	15	W500	L1000	R100000	61131	60862	269	160146355	159781298	155305551	24888726	0.160256	2619	23	231	0	0	1663219	372.094
Rand02	Trim	LT-F2-S	15	W500	L1000	R100000	61794	61453	341	161693421	161240846	156669989	25178212	0.160709	2616	23	246	0	0	1663219	397.328
Rand02	Trim	LT-U0-S	16	W500	L1000	R5000	3564	3544	20	9400733	9367455	9067379	1509052	0.166427	2637	22.8	11	73500	74000	1628692	14.102
Rand02	Trim	LT-F1-S	16	W500	L1000	R5000	3541	3523	18	9062245	9033442	8800912	1391811	0.158144	2559	23.1	11	0	0	1628692	20.845
Rand02	Trim	LT-F2-S	16	W500	L1000	R5000	3591	3569	22	9192669	9159866	8922533	1414650	0.158548	2559	23.1	12	0	0	1628692	23.519
Rand02	Trim	LT-U0-S	16	W500	L1000	R10000	6546	6516	30	17430872	17383963	16826472	2801525	0.166495	2662	22.8	20	132500	133500	1667900	26.75
Rand02	Trim	LT-F1-S	16	W500	L1000	R10000	6508	6480	28	16777184	16736053	16309497	2583065	0.158378	2577	23.1	19	0	0	1667900	40.677
Rand02	Trim	LT-F2-S	16	W500	L1000	R10000	6604	6570	34	17051908	17004698	16567969	2632580	0.158896	2582	23.1	20	0	0	1667900	41.931
Rand02	Trim	LT-U0-S	16	W500	L1000	R20000	12598	12561	37	33444164	33388080	32296691	5369267	0.166248	2654	22.8	45	259000	261500	1600732	51.187
Rand02	Trim	LT-F1-S	16	W500	L1000	R20000	12532	12496	36	32230642	32178836	31376716	4958419	0.158029	2571	23.1	47	0	0	1600732	84.218
Rand02	Trim	LT-F2-S	16	W500	L1000	R20000	12714	12670	44	32696982	32636855	31804148	5042666	0.158554	2571	23.1	49	0	0	1600732	82.178
Rand02	Trim	LT-U0-S	16	W500	L1000	R30000	18516	18461	55	49358758	49254328	47652150	7963807	0.167124	2665	22.7	72	419500	422500	1671680	83.56
Rand02	Trim	LT-F1-S	16	W500	L1000	R30000	18418	18366	52	47502170	47427955	46240500	7314424	0.158182	2579	23.1	75	0	0	1671680	106.467
Rand02	Trim	LT-F2-S	16	W500	L1000	R30000	18691	18630	61	48174282	48090746	46862663	7436244	0.158682	2577	23.1	78	0	0	1671680	116.183
Rand02	Trim	LT-U0-S	16	W500	L1000	R40000	24502	24420	82	65271678	65123452	62986305	10514812	0.166938	2663	22.8	96	555000	560000	1645611	100.166
Rand02	Trim	LT-F1-S	16	W500	L1000	R40000	24376	24300	76	62834761	62725983	61146743	9661247	0.158001	2577	23.2	101	0	0	1645611	138.705
Rand02	Trim	LT-F2-S	16	W500	L1000	R40000	24739	24649	90	63709433	63584651	61954017	9819253	0.158493	2575	23.1	105	0	0	1645611	142.443
Rand02	Trim	LT-U0-S	16	W500	L1000	R50000	30406	30301	105	81331336	81149454	78443596	13084584	0.166802	2674	22.8	121	686000	692000	1673917	126.271
Rand02	Trim	LT-F1-S	16	W500	L1000	R50000	30248	30148	100	78299784	78159973	76197442	12031933	0.157905	2588	23.2	126	0	0	1673917	193.499
Rand02	Trim	LT-F2-S	16	W500	L1000	R50000	30690	30573	117	79358203	79198888	77172548	12222665	0.158381	2585	23.1	133	0	0	1673917	202.221
Rand02	Trim	LT-U0-S	16	W500	L1000	R100000	60243	60032	211	161627628	161288412	155967128	26086493	0.167256	2682	22.7	219	1416000	1432500	1626534	267.924
Rand02	Trim	LT-F1-S	16	W500	L1000	R100000	59955	59747	208	155543326	155254552	151389741	23914518	0.157967	2594	23.2	224	0	0	1626534	395.535
Rand02	Trim	LT-F2-S	16	W500	L1000	R100000	60845	60595	250	157698121	157356702	153372131	24309610	0.158501	2591	23.1	241	0	0	1626534	349.077
Rand02	Trim	LT-U0-S	17	W500	L1000	R5000	3483	3469	14	9182231	9158369	8889476	1508167	0.169658	2636	22.8	11	128500	129000	1600236	16.756
Rand02	Trim	LT-F1-S	17	W500	L1000	R5000	3461	3448	13	8708602	8688215	8484484	1319872	0.155563	2516	23.3	11	0	0	1600236	20.867
Rand02	Trim	LT-F2-S	17	W500	L1000	R5000	3530	3516	14	8897572	8876185	8668187	1352958	0.156083	2520	23.3	13	0	0	1600236	23.317
Rand02	Trim	LT-U0-S	17	W500	L1000	R10000	6386	6364	22	17027628	16991733	16497227	2796355	0.169505	2666	22.8	19	229500	230000	1634275	26.76
Rand02	Trim	LT-F1-S	17	W500	L1000	R10000	6347	6325	22	16142698	16110581	15734052	2451943	0.155837	2543	23.3	19	0	0	1634275	35.946
Rand02	Trim	LT-F2-S	17	W500	L1000	R10000	6478	6454	24	16503786	16469590	16084734	2516397	0.156446	2547	23.3	22	0	0	1634275	37.546
Rand02	Trim	LT-U0-S	17	W500	L1000	R20000	12309	12280	29	32677957	32633387	31656309	5336790	0.168585	2654	22.8	41	419000	420500	1561936	58.242
Rand02	Trim	LT-F1-S	17	W500	L1000	R20000	12237	12206	31	31040353	30996061	30286403	4710593	0.155535	2536	23.3	42	0	0	1561936	82.326
Rand02	Trim	LT-F2-S	17	W500	L1000	R20000	12497	12462	35	31683234	31633206	30903938	4826031	0.156162	2535	23.3	46	0	0	1561936	70.46
Rand02	Trim	LT-U0-S	17	W500	L1000	R30000	18072	18026	46	48143269	48072046	46615066	7872762	0.168889	2663	22.8	66	630000	632500	1630526	76.366
Rand02	Trim	LT-F1-S	17	W500	L1000	R30000	17961	17913	48	45709919	45642974	44588448	6937043	0.155579	2544	23.3	69	0	0	1630526	114.75
Rand02	Trim	LT-F2-S	17	W500	L1000	R30000	18336	18283	53	46630381	46556700	45473743	7100751	0.156151	2543	23.3	75	0	0	1630526	115.266
Rand02	Trim	LT-U0-S	17	W500	L1000	R40000	23916	23848	68	63703442	63597653	61641293	10389424	0.168546	2663	22.8	87	818500	824000	1612631	97.495
Rand02	Trim	LT-F1-S	17	W500	L1000	R40000	23769	23701	68	60541182	60445005	59043273	9180180	0.155482	2547	23.3	93	0	0	1612631	137.288
Rand02	Trim	LT-F2-S	17	W500	L1000	R40000	24258	24180	78	61720775	61610179	60169094	9388598	0.156037	2544	23.3	100	0	0	1612631	150.265
Rand02	Trim	LT-U0-S	17	W500	L1000	R50000	29673	29588	85	79336614	79206394	76773230	12911685	0.16818	2673	22.8	110	992500	1000500	1640343	125.91
Rand02	Trim	LT-F1-S	17	W500	L1000	R50000	29494	29408	86	75482115	75362831	73628218	11442891	0.155415	2559	23.3	113	0	0	1640343	193.154
Rand02	Trim	LT-F2-S	17	W500	L1000	R50000	30087	29988	99	76907127	76770269	74984468	11693893	0.155951	2556	23.3	122	0	0	1640343	195.988
Rand02	Trim	LT-U0-S	17	W500	L1000	R100000	58810	58638	172	157740374	157480620	152636359	25748279	0.16869	2682	22.8	199	2033000	2049000	1583910	274.618
Rand02	Trim	LT-F1-S	17	W500	L1000	R100000	58461	58283	178	149915272	149668343	146260966	22739133	0.15547	2564	23.3	208	0	0	1583910	347.448
Rand02	Trim	LT-F2-S	17	W500	L1000	R100000	59628	59423	205	152735886	152446760	148933326	23240142	0.156044	2561	23.3	223	0	0	1583910	375.551
Rand02	Trim	LT-U0-S	18	W500	L1000	R5000	3363	3349	14	8902788	8879926	8600963	1473992	0.171375	2647	22.8	10	168000	170000	1558636	14.359
Rand02	Trim	LT-F1-S	18	W500	L1000	R5000	3325	3312	13	8260748	8242317	8063561	1230614	0.152614	2484	23.5	12	0	0	1558636	19.559
Rand02	Trim	LT-F2-S	18	W500	L1000	R5000	3413	3399	14	8480413	8460982	8277318	1267590	0.15314	2484	23.5	12	0	0	1558636	19.191
Rand02	Trim	LT-U0-S	18	W500	L1000	R10000	6181	6160	21	16538056	16505757	16001197	2763436	0.172702	2675	22.8	17	330000	332000	1586003	27.042
Rand02	Trim	LT-F1-S	18	W500	L1000	R10000	6121	6099	22	15316312	15286668	14959454	2288017	0.152948	2502	23.5	19	0	0	1586003	35.338
Rand02	Trim	LT-F2-S	18	W500	L1000	R10000	6290	6265	25	15738413	15705269	15370048	2359636	0.153522	2502	23.5	19	0	0	1586003	40.571
Rand02	Trim	LT-U0-S	18	W500	L1000	R20000	11888	11860	28	31680688	31637714	30702588	5281379	0.172017	2664	22.8	34	619500	623500	1515698	49.629
Rand02	Trim	LT-F1-S	18	W500	L1000	R20000	11778	11748	30	29475349	29434530	28815169	4398385	0.152641	2502	23.5	38	0	0	1515698	66.863
Rand02	Trim	LT-F2-S	18	W500	L1000	R20000	12104	12068	36	30230434	30180958	29544177	4526992	0.153228	2497	23.5	41	0	0	1515698	78.767
Rand02	Trim	LT-U0-S	18	W500	L1000	R30000	17455	17414	41	46637575	46573157	45164623	7740471	0.171383	2671	22.8	56	878500	884500	1576138	74.574
Rand02	Trim	LT-F1-S	18	W500	L1000	R30000	17303	17259	44	43448627	43389532	42468916	6483859	0.152673	2511	23.5	61	0	0	1576138	103.538
Rand02	Trim	LT-F2-S	18	W500	L1000	R30000	17774	17723	51	44559000	44489719	43534714	6670711	0.153227	2506	23.5	67	0	0	1576138	114.742
Rand02	Trim	LT-U0-S	18	W500	L1000	R40000	23111	23052	59	61755944	61663004	59763983	10222658	0.17105	2672	22.8	76	1145500	1157000	1578917	97.973
Rand02	Trim	LT-F1-S	18	W500	L1000	R40000	22901	22836	65	57566437	57476619	56254908	8584609	0.152602	2513	23.5	82	0	0	1578917	152.706
Rand02	Trim	LT-F2-S	18	W500	L1000	R40000	23521	23442	79	59015473	58905286	57640253	8828989	0.153174	2509	23.5	88	0	0	1578917	138.997
Rand02	Trim	LT-U0-S	18	W500	L1000	R50000	28694	28621	73	76966247	76852233	74498330	12731566	0.170897	2682	22.9	96	1418500	1433500	1596081	122.517
Rand02	Trim	LT-F1-S	18	W500	L1000	R50000	28438	28357	81	71834614	71723046	70209145	10711446	0.152565	2526	23.5	100	0	0	1596081	189.357
Rand02	Trim	LT-F2-S	18	W500	L1000	R50000	29212	29113	99	73616382	73477290	71906844	11010535	0.153122	2520	23.5	107	0	0	1596081	168.326
Rand02	Trim	LT-U0-S	18	W500	L1000	R100000	56945	56796	149	153017582	152788014	148143979	25377765	0.171305	2687	22.8	178	2861500	2888500	1546666	284.298
Rand02	Trim	LT-F1-S	18	W500	L1000	R100000	56459	56297	162	142710257	142488397	139486452	21292835	0.152652	2527	23.5	188	0	0	1546666	336.904
Rand02	Trim	LT-F2-S	18	W500	L1000	R100000	58009	57813	196	146335738	146057923	142941121	21907312	0.153261	2522	23.5	216	0	0	1546666	343.412
Rand02	Trim	LT-U0-S	19	W500	L1000	R5000	3203	3191	12	8531668	8512055	8249541	1453322	0.17617	2663	22.8	7	233500	235000	1513481	14.462
Rand02	Trim	LT-F1-S	19	W500	L1000	R5000	3155	3144	11	7719109	7703782	7546076	1128598	0.149561	2446	23.7	8	0	0	1513481	19.039
Rand02	Trim	LT-F2-S	19	W500	L1000	R5000	3275	3264	11	8001575	7986248	7823632	1174360	0.150104	2443	23.7	8	0	0	1513481	19.269
Rand02	Trim	LT-U0-S	19	W500	L1000	R10000	5904	5887	17	15890516	15864348	15349725	2721532	0.177302	2691	22.7	14	448000	451000	1535579	26.296
Rand02	Trim	LT-F1-S	19	W500	L1000	R10000	5815	5797	18	14328203	14302966	14018130	2101190	0.149891	2464	23.7	15	0	0	1535579	34.241
Rand02	Trim	LT-F2-S	19	W500	L1000	R10000	6037	6017	20	14842971	14815234	14522072	2185390	0.150487	2458	23.7	15	0	0	1535579	35.807
Rand02	Trim	LT-U0-S	19	W500	L1000	R20000	11378	11353	25	30487386	30449002	29484534	5227960	0.177312	2679	22.8	29	870000	874500	1453021	49.476
Rand02	Trim	LT-F1-S	19	W500	L1000	R20000	11225	11199	26	27550291	27513879	26968464	4034976	0.149618	2454	23.7	31	0	0	1453021	74.752
Rand02	Trim	LT-F2-S	19	W500	L1000	R20000	11648	11616	32	28497704	28453135	27888841	4188906	0.1502	2446	23.7	36	0	0	1453021	70.62
Rand02	Trim	LT-U0-S	19	W500	L1000	R30000	16720	16683	37	44882273	44824945	43399726	7680741	0.176977	2684	22.8	48	1261000	1268000	1504294	73.531
Rand02	Trim	LT-F1-S	19	W500	L1000	R30000	16503	16463	40	40572427	40518210	39713486	5941353	0.149605	2458	23.7	48	0	0	1504294	98.68
Rand02	Trim	LT-F2-S	19	W500	L1000	R30000	17133	17086	47	41998894	41935236	41093723	6171920	0.150191	2451	23.7	56	0	0	1504294	108.999
Rand02	Trim	LT-U0-S	19	W500	L1000	R40000	22191	22136	55	59490916	59406768	57509260	10153416	0.176553	2680	22.8	64	1644500	1656000	1528833	94.17
Rand02	Trim	LT-F1-S	19	W500	L1000	R40000	21900	21837	63	53851467	53765229	52694003	7883488	0.149609	2458	23.7	63	0	0	1528833	131.654
Rand02	Trim	LT-F2-S	19	W500	L1000	R40000	22717	22638	79	55693593	55585731	54470387	8181268	0.150197	2451	23.7	74	0	0	1528833	136.423
Rand02	Trim	LT-U0-S	19	W500	L1000	R50000	27521	27454	67	74078154	73973543	71655118	12625654	0.1762	2691	22.8	79	2025000	2038500	1535510	137.263
Rand02	Trim	LT-F1-S	19	W500	L1000	R50000	27174	27096	78	67145350	67038473	65708766	9827029	0.149554	2470	23.7	78	0	0	1535510	181.145
Rand02	Trim	LT-F2-S	19	W500	L1000	R50000	28189	28090	99	69461549	69325048	67942506	10200117	0.150129	2464	23.7	92	0	0	1535510	160.576
Rand02	Trim	LT-U0-S	19	W500	L1000	R100000	54596	54454	142	147146134	146920770	142305348	25118950	0.176514	2695	22.8	151	4061000	4096500	1487664	275.664
Rand02	Trim	LT-F1-S	19	W500	L1000	R100000	53879	53721	158	133183553	132969251	130332815	19490123	0.149541	2471	23.7	156	0	0	1487664	339.58
Rand02	Trim	LT-F2-S	19	W500	L1000	R100000	55913	55717	196	137777517	137506691	134768905	20235609	0.15015	2464	23.7	194	0	0	1487664	316.456
Rand02	Trim	LT-U0-S	20	W500	L1000	R5000	3026	3015	11	8072985	8054872	7797708	1452488	0.186271	2667	22.7	4	339000	341000	1449058	13.693
Rand02	Trim	LT-F1-S	20	W500	L1000	R5000	2976	2966	10	6982765	6969938	6835716	998133	0.146017	2346	24	5	0	0	1449058	18.516
Rand02	Trim	LT-F2-S	20	W500	L1000	R5000	3132	3122	10	7328208	7315381	7176692	1052336	0.146632	2339	23.9	6	0	0	1449058	20.924
Rand02	Trim	LT-U0-S	20	W500	L1000	R10000	5571	5555	16	15004947	14980279	14462425	2688466	0.185893	2693	22.6	7	618500	621500	1450633	25.969
Rand02	Trim	LT-F1-S	20	W500	L1000	R10000	5470	5453	17	12935317	12912580	12671103	1853094	0.146246	2364	24	9	0	0	1450633	38.568
Rand02	Trim	LT-F2-S	20	W500	L1000	R10000	5761	5742	19	13580767	13556030	13306604	1954760	0.146901	2357	23.9	10	0	0	1450633	34.211
Rand02	Trim	LT-U0-S	20	W500	L1000	R20000	10738	10713	25	28865636	28827834	27826989	5168548	0.185739	2688	22.6	21	1191000	1197000	1368308	55.683
Rand02	Trim	LT-F1-S	20	W500	L1000	R20000	10533	10508	25	24940531	24907777	24440121	3569716	0.14606	2367	24	23	0	0	1368308	64.119
Rand02	Trim	LT-F2-S	20	W500	L1000	R20000	11092	11059	33	26136755	26094344	25608575	3756195	0.146677	2356	24	30	0	0	1368308	63.263
Rand02	Trim	LT-U0-S	20	W500	L1000	R30000	15769	15736	33	42474786	42424701	40966070	7614226	0.185867	2693	22.6	34	1758500	1769000	1418075	82.879
Rand02	Trim	LT-F1-S	20	W500	L1000	R30000	15454	15419	35	36693032	36646634	35956747	5251131	0.14604	2374	24	36	0	0	1418075	92.596
Rand02	Trim	LT-F2-S	20	W500	L1000	R30000	16270	16222	48	38467177	38403464	37682583	5526012	0.146646	2364	24	46	0	0	1418075	96.311
Rand02	Trim	LT-U0-S	20	W500	L1000	R40000	20918	20869	49	56290840	56213957	54265399	10065871	0.185493	2691	22.6	46	2309000	2323000	1457515	92.201
Rand02	Trim	LT-F1-S	20	W500	L1000	R40000	20500	20443	57	48689479	48613013	47693192	6963157	0.145999	2375	24	49	0	0	1457515	126.13
Rand02	Trim	LT-F2-S	20	W500	L1000	R40000	21572	21497	75	51011963	50911682	49954654	7323910	0.146611	2364	24	63	0	0	1457515	143.552
Rand02	Trim	LT-U0-S	20	W500	L1000	R50000	25984	25921	63	70179295	70079867	67714650	12553579	0.185389	2700	22.7	60	2874000	2890000	1451670	136.837
Rand02	Trim	LT-F1-S	20	W500	L1000	R50000	25486	25412	74	60832266	60735079	59593763	8701002	0.146005	2386	24	64	0	0	1451670	186.274
Rand02	Trim	LT-F2-S	20	W500	L1000	R50000	26810	26714	96	63720696	63592194	62406651	9148353	0.146593	2376	24	80	0	0	1451670	157.513
Rand02	Trim	LT-U0-S	20	W500	L1000	R100000	51468	51334	134	139290254	139077435	134429804	25060073	0.186418	2706	22.6	117	5854500	5885000	1396893	239.2
Rand02	Trim	LT-F1-S	20	W500	L1000	R100000	50441	50288	153	120590319	120392143	118129316	17244649	0.145981	2390	24	126	0	0	1396893	321.099
Rand02	Trim	LT-F2-S	20	W500	L1000	R100000	53046	52854	192	126206690	125951507	123604315	18118631	0.146586	2379	24	163	0	0	1396893	311.317
Rand02	Trim	LT-U0-S	21	W500	L1000	R5000	2763	2752	11	7430959	7413176	7124703	1414848	0.198583	2689	22.4	3	439500	442000	1347629	13.65
Rand02	Trim	LT-F1-S	21	W500	L1000	R5000	2673	2662	11	6091186	6076859	5970126	847793	0.142006	2278	24.3	3	0	0	1347629	20.112
Rand02	Trim	LT-F2-S	21	W500	L1000	R5000	2846	2834	12	6426297	6410970	6299565	897389	0.142453	2258	24.3	3	0	0	1347629	20.447
Rand02	Trim	LT-U0-S	21	W500	L1000	R10000	5088	5072	16	13826975	13802637	13257958	2668153	0.201249	2717	22.3	5	854000	857500	1340163	25.578
Rand02	Trim	LT-F1-S	21	W500	L1000	R10000	4919	4903	16	11237570	11216688	11022105	1568144	0.142273	2284	24.3	6	0	0	1340163	35.785
Rand02	Trim	LT-F2-S	21	W500	L1000	R10000	5256	5235	21	11888139	11861757	11659393	1664722	0.14278	2261	24.3	6	0	0	1340163	37.181
Rand02	Trim	LT-U0-S	21	W500	L1000	R20000	9840	9814	26	26620524	26581882	25534606	5127448	0.200804	2705	22.3	15	1638500	1644000	1258118	47.757
Rand02	Trim	LT-F1-S	21	W500	L1000	R20000	9522	9496	26	21638737	21605511	21225296	3014925	0.142044	2272	24.3	13	0	0	1258118	59.166
Rand02	Trim	LT-F2-S	21	W500	L1000	R20000	10179	10143	36	22928858	22884632	22488580	3206336	0.142576	2252	24.3	17	0	0	1258118	70.074
Rand02	Trim	LT-U0-S	21	W500	L1000	R30000	14436	14401	35	39135465	39083328	37568310	7535793	0.200589	2710	22.3	23	2400000	2409000	1317320	70.743
Rand02	Trim	LT-F1-S	21	W500	L1000	R30000	13994	13959	35	31799602	31754461	31191388	4431508	0.142075	2272	24.3	23	0	0	1317320	87.802
Rand02	Trim	LT-F2-S	21	W500	L1000	R30000	14957	14908	49	33751729	33690430	33100780	4719928	0.142593	2256	24.3	30	0	0	1317320	103.823
Rand02	Trim	LT-U0-S	21	W500	L1000	R40000	19128	19074	54	51847375	51764233	49742978	9929888	0.199624	2710	22.4	28	3124500	3136500	1358859	104.524
Rand02	Trim	LT-F1-S	21	W500	L1000	R40000	18563	18504	59	42230089	42154874	41402953	5881102	0.142045	2274	24.3	28	0	0	1358859	119.869
Rand02	Trim	LT-F2-S	21	W500	L1000	R40000	19848	19768	80	44819574	44718701	43932727	6264095	0.142584	2258	24.3	39	0	0	1358859	140.035
Rand02	Trim	LT-U0-S	21	W500	L1000	R50000	23799	23730	69	64765019	64658332	62180506	12416378	0.199683	2721	22.4	34	3907500	3923500	1352710	120.217
Rand02	Trim	LT-F1-S	21	W500	L1000	R50000	23095	23019	76	52769912	52673976	51738658	7352313	0.142105	2284	24.3	34	0	0	1352710	148.169
Rand02	Trim	LT-F2-S	21	W500	L1000	R50000	24690	24590	100	56037553	55912459	54933972	7833932	0.142606	2269	24.3	48	0	0	1352710	169.162
Rand02	Trim	LT-U0-S	21	W500	L1000	R100000	47158	47024	134	128519064	128305560	123393109	24766522	0.200712	2725	22.3	69	7907000	7935000	1292550	262.265
Rand02	Trim	LT-F1-S	21	W500	L1000	R100000	45734	45582	152	104364640	104173717	102327535	14530229	0.141997	2281	24.3	74	0	0	1292550	282.945
Rand02	Trim	LT-F2-S	21	W500	L1000	R100000	48942	48751	191	110934623	110693878	108766045	15500760	0.142515	2266	24.3	107	0	0	1292550	342.008
Rand02	Trim	LT-U0-S	22	W500	L1000	R5000	2425	2416	9	6579424	6563141	6269763	1382806	0.220552	2713	21.9	1	573500	574500	1213984	15.25
Rand02	Trim	LT-F1-S	22	W500	L1000	R5000	2309	2300	9	4915554	4903727	4822034	663866	0.137673	2128	24.7	1	0	0	1213984	17.583
Rand02	Trim	LT-F2-S	22	W500	L1000	R5000	2530	2520	10	5309224	5296397	5209743	718476	0.13791	2098	24.6	1	0	0	1213984	17.762
Rand02	Trim	LT-U0-S	22	W500	L1000	R10000	4459	4447	12	12283617	12262996	11696684	2639830	0.22569	2754	21.7	3	1134000	1136000	1194680	24.11
Rand02	Trim	LT-F1-S	22	W500	L1000	R10000	4258	4248	10	9049716	9036833	8887904	1225546	0.137889	2125	24.7	3	0	0	1194680	29.405
Rand02	Trim	LT-F2-S	22	W500	L1000	R10000	4668	4656	12	9795169	9780286	9623202	1330179	0.138226	2098	24.6	4	0	0	1194680	34.882
Rand02	Trim	LT-U0-S	22	W500	L1000	R20000	8605	8588	17	23616349	23585947	22482179	5018612	0.223226	2744	21.8	7	2119000	2123000	1144276	52.238
Rand02	Trim	LT-F1-S	22	W500	L1000	R20000	8243	8227	16	17499315	17478570	17188187	2369144	0.137836	2122	24.7	5	0	0	1144276	58.383
Rand02	Trim	LT-F2-S	22	W500	L1000	R20000	9019	8997	22	18930608	18902863	18596499	2570650	0.138233	2098	24.6	8	0	0	1144276	60.473
Rand02	Trim	LT-U0-S	22	W500	L1000	R30000	12640	12615	25	34777961	34735287	33137506	7398532	0.223268	2751	21.8	12	3121000	3130000	1186360	77.178
Rand02	Trim	LT-F1-S	22	W500	L1000	R30000	12101	12076	25	25783126	25751218	25322384	3491542	0.137884	2130	24.7	10	0	0	1186360	95.331
Rand02	Trim	LT-F2-S	22	W500	L1000	R30000	13231	13197	34	27906046	27862764	27408374	3790096	0.138282	2109	24.6	15	0	0	1186360	91.325
Rand02	Trim	LT-U0-S	22	W500	L1000	R40000	16739	16696	43	46066237	45991245	43855662	9745440	0.222216	2752	21.8	15	4078500	4089500	1233083	91.937
Rand02	Trim	LT-F1-S	22	W500	L1000	R40000	16023	15979	44	34181975	34126249	33551756	4626434	0.137889	2133	24.7	14	0	0	1233083	115.358
Rand02	Trim	LT-F2-S	22	W500	L1000	R40000	17524	17466	58	37022332	36947740	36341018	5025647	0.138291	2112	24.6	21	0	0	1233083	123.688
Rand02	Trim	LT-U0-S	22	W500	L1000	R50000	20832	20777	55	57514870	57419779	54795658	12149151	0.221717	2760	21.8	19	5061500	5076000	1226281	124.463
Rand02	Trim	LT-F1-S	22	W500	L1000	R50000	19927	19871	56	42649813	42578467	41865132	5775497	0.137955	2140	24.7	17	0	0	1226281	156.287
Rand02	Trim	LT-F2-S	22	W500	L1000	R50000	21796	21723	73	46227329	46133617	45380811	6278371	0.138349	2120	24.6	24	0	0	1226281	135.37
Rand02	Trim	LT-U0-S	22	W500	L1000	R100000	41419	41307	112	114217418	114026351	108770613	24166337	0.222177	2757	21.8	38	10107500	10131500	1167851	217.861
Rand02	Trim	LT-F1-S	22	W500	L1000	R100000	39549	39424	125	84587073	84432269	83010245	11440633	0.137822	2138	24.7	35	0	0	1167851	265
Rand02	Trim	LT-F2-S	22	W500	L1000	R100000	43247	43092	155	91628666	91436693	89934607	12431911	0.138233	2118	24.6	47	0	0	1167851	306.925
Rand02	Trim	LT-U0-S	23	W500	L1000	R5000	2001	1992	9	5527068	5512306	5197178	1331703	0.256236	2762	20.9	0	710500	711000	1043612	14.212
Rand02	Trim	LT-F1-S	23	W500	L1000	R5000	1857	1848	9	3580925	3569119	3513490	467622	0.133093	1928	25	0	0	0	1043612	16.676
Rand02	Trim	LT-F2-S	23	W500	L1000	R5000	2070	2060	10	3961645	3948839	3889618	518158	0.133216	1913	25	0	0	0	1043612	16.399
Rand02	Trim	LT-U0-S	23	W500	L1000	R10000	3665	3655	10	10277605	10261787	9638674	2484946	0.25781	2804	20.8	1	1331500	1332000	1031977	27.52
Rand02	Trim	LT-F1-S	23	W500	L1000	R10000	3411	3401	10	6605117	6592255	6490406	865136	0.133295	1936	25	1	0	0	1031977	29.801
Rand02	Trim	LT-F2-S	23	W500	L1000	R10000	3807	3795	12	7307624	7292762	7184891	958810	0.133448	1919	25	1	0	0	1031977	29.319
Rand02	Trim	LT-U0-S	23	W500	L1000	R20000	7131	7114	17	19888335	19854799	18644599	4788156	0.256812	2788	20.8	3	2555000	2556000	997555	51.4
Rand02	Trim	LT-F1-S	23	W500	L1000	R20000	6639	6622	17	12875531	12853807	12653378	1684912	0.133159	1939	25	2	0	0	997555	58.615
Rand02	Trim	LT-F2-S	23	W500	L1000	R20000	7409	7387	22	14176894	14149170	13936916	1859277	0.133407	1913	25	3	0	0	997555	51.758
Rand02	Trim	LT-U0-S	23	W500	L1000	R30000	10471	10448	23	29341303	29298724	27501949	7098507	0.258109	2802	20.8	6	3806000	3808000	1012915	76.203
Rand02	Trim	LT-F1-S	23	W500	L1000	R30000	9758	9731	27	18921453	18886692	18590642	2476945	0.133236	1939	25	5	0	0	1012915	84.808
Rand02	Trim	LT-F2-S	23	W500	L1000	R30000	10889	10855	34	20862318	20818557	20505195	2736885	0.133473	1915	25	7	0	0	1012915	88.599
Rand02	Trim	LT-U0-S	23	W500	L1000	R40000	13884	13847	37	38889612	38827715	36450004	9400819	0.25791	2801	20.8	7	5036500	5040500	1087876	97.646
Rand02	Trim	LT-F1-S	23	W500	L1000	R40000	12959	12915	44	25139318	25083239	24682561	3288444	0.133229	1939	25	8	0	0	1087876	102.646
Rand02	Trim	LT-F2-S	23	W500	L1000	R40000	14475	14420	55	27723009	27651938	27228058	3634705	0.133491	1915	25	11	0	0	1087876	99.271
Rand02	Trim	LT-U0-S	23	W500	L1000	R50000	17225	17178	47	48532669	48453503	45515749	11712204	0.257322	2817	20.8	8	6254500	6258500	1090158	122.144
Rand02	Trim	LT-F1-S	23	W500	L1000	R50000	16089	16038	51	31348222	31283853	30783631	4103348	0.133296	1948	25	9	0	0	1090158	138.044
Rand02	Trim	LT-F2-S	23	W500	L1000	R50000	17982	17917	65	34608990	34526129	33996959	4540479	0.133555	1924	25	12	0	0	1090158	145.59
Rand02	Trim	LT-U0-S	23	W500	L1000	R100000	34226	34128	98	96106976	95945581	90120527	23035289	0.255605	2808	20.9	19	12216500	12226500	997302	213.606
Rand02	Trim	LT-F1-S	23	W500	L1000	R100000	31893	31784	109	62316982	62184346	61188963	8150678	0.133205	1953	25	19	0	0	997302	234.973
Rand02	Trim	LT-F2-S	23	W500	L1000	R100000	35609	35477	132	68666430	68504499	67447436	9004255	0.1335	1928	25	24	0	0	997302	278.848
Rand02	Trim	LT-U0-S	24	W500	L1000	R5000	1530	1526	4	4301615	4296426	3913574	1159336	0.296235	2811	19.5	0	730500	730500	874021	13.748
Rand02	Trim	LT-F1-S	24	W500	L1000	R5000	1349	1346	3	2318302	2314613	2280625	292182	0.128115	1718	25.5	0	0	0	874021	14.648
Rand02	Trim	LT-F2-S	24	W500	L1000	R5000	1531	1527	4	2592627	2587438	2551225	327492	0.128367	1693	25.5	0	0	0	874021	14.501
Rand02	Trim	LT-U0-S	24	W500	L1000	R10000	2788	2784	4	7952034	7946845	7261073	2170321	0.298898	2852	19.5	1	1374500	1374500	847222	23.729
Rand02	Trim	LT-F1-S	24	W500	L1000	R10000	2487	2484	3	4275723	4272034	4209509	540169	0.128321	1719	25.5	1	0	0	847222	27.187
Rand02	Trim	LT-F2-S	24	W500	L1000	R10000	2836	2831	5	4801563	4795374	4728693	607872	0.12855	1693	25.4	1	0	0	847222	28.626
Rand02	Trim	LT-U0-S	24	W500	L1000	R20000	5397	5388	9	15394834	15378425	14029852	4217925	0.300639	2852	19.4	2	2684500	2684500	834975	50.563
Rand02	Trim	LT-F1-S	24	W500	L1000	R20000	4828	4822	6	8344963	8337630	8215262	1052798	0.128152	1728	25.5	2	0	0	834975	45.28
Rand02	Trim	LT-F2-S	24	W500	L1000	R20000	5494	5484	10	9317194	9304861	9174562	1178443	0.128447	1695	25.4	3	0	0	834975	54.09
Rand02	Trim	LT-U0-S	24	W500	L1000	R30000	7899	7888	11	22781671	22760882	20680688	6232116	0.30135	2884	19.3	5	3971000	3971000	847779	64.521
Rand02	Trim	LT-F1-S	24	W500	L1000	R30000	7083	7073	10	12254270	12241437	12059737	1546696	0.128253	1730	25.5	6	0	0	847779	65.287
Rand02	Trim	LT-F2-S	24	W500	L1000	R30000	8051	8036	15	13700893	13681560	13485077	1733407	0.128543	1701	25.4	7	0	0	847779	67.718
Rand02	Trim	LT-U0-S	24	W500	L1000	R40000	10480	10460	20	30151288	30115522	27369513	8198704	0.299556	2877	19.4	6	5200500	5202500	933027	85.126
Rand02	Trim	LT-F1-S	24	W500	L1000	R40000	9400	9380	20	16332432	16306122	16060777	2059928	0.128258	1737	25.5	8	0	0	933027	99.272
Rand02	Trim	LT-F2-S	24	W500	L1000	R40000	10685	10657	28	18253024	18216222	17951306	2307341	0.128533	1708	25.4	9	0	0	933027	104.076
Rand02	Trim	LT-U0-S	24	W500	L1000	R50000	13023	12998	25	37723175	37680743	34262045	10266102	0.299635	2896	19.4	6	6510500	6512500	908841	103.907
Rand02	Trim	LT-F1-S	24	W500	L1000	R50000	11676	11652	24	20343258	20311782	20007210	2567541	0.128331	1742	25.4	8	0	0	908841	108.691
Rand02	Trim	LT-F2-S	24	W500	L1000	R50000	13296	13262	34	22801721	22757253	22429289	2884651	0.128611	1714	25.4	9	0	0	908841	108.137
Rand02	Trim	LT-U0-S	24	W500	L1000	R100000	25957	25889	68	74809373	74682433	68124421	20390239	0.299309	2882	19.4	9	12923000	12925000	826198	214.584
Rand02	Trim	LT-F1-S	24	W500	L1000	R100000	23210	23142	68	40548136	40464840	39853726	5112651	0.128285	1747	25.4	12	0	0	826198	258.175
Rand02	Trim	LT-F2-S	24	W500	L1000	R100000	26385	26299	86	45373121	45267030	44612061	5734418	0.12854	1719	25.4	13	0	0	826198	251.949
Rand02	Trim	LT-U0-S	25	W500	L1000	R5000	1029	1028	1	2964837	2963337	2583811	874191	0.338334	2881	17.9	0	616500	616500	728868	12.305
Rand02	Trim	LT-F1-S	25	W500	L1000	R5000	863	862	1	1320653	1319653	1302296	161033	0.123653	1530	25.9	0	0	0	728868	12.409
Rand02	Trim	LT-F2-S	25	W500	L1000	R5000	974	973	1	1474760	1473760	1455429	179984	0.123664	1514	25.9	0	0	0	728868	12.261
Rand02	Trim	LT-U0-S	25	W500	L1000	R10000	1881	1880	1	5514452	5512952	4794047	1635059	0.34106	2931	17.8	1	1157000	1157000	696033	22.081
Rand02	Trim	LT-F1-S	25	W500	L1000	R10000	1565	1564	1	2427227	2426227	2394028	296027	0.123652	1550	25.9	1	0	0	696033	20.764
Rand02	Trim	LT-F2-S	25	W500	L1000	R10000	1779	1777	2	2715965	2713965	2679657	331463	0.123696	1526	25.9	1	0	0	696033	22.118
Rand02	Trim	LT-U0-S	25	W500	L1000	R20000	3646	3640	6	10717511	10706367	9207596	3142884	0.341336	2939	17.6	1	2225000	2225000	690435	45.943
Rand02	Trim	LT-F1-S	25	W500	L1000	R20000	3049	3046	3	4693166	4689522	4626115	570689	0.123362	1539	25.9	1	0	0	690435	41.11
Rand02	Trim	LT-F2-S	25	W500	L1000	R20000	3477	3473	4	5257884	5253240	5185782	640175	0.123448	1512	25.8	1	0	0	690435	42.973
Rand02	Trim	LT-U0-S	25	W500	L1000	R30000	5308	5300	8	15812172	15794148	13440692	4542050	0.337933	2978	17.5	3	3193000	3193000	692196	62.052
Rand02	Trim	LT-F1-S	25	W500	L1000	R30000	4452	4445	7	6905078	6896434	6801963	839147	0.123368	1551	25.9	3	0	0	692196	70.646
Rand02	Trim	LT-F2-S	25	W500	L1000	R30000	5077	5068	9	7736892	7725748	7625027	941698	0.123501	1523	25.8	3	0	0	692196	61.718
Rand02	Trim	LT-U0-S	25	W500	L1000	R40000	7039	7025	14	20948228	20917212	17843047	6042602	0.338653	2976	17.5	3	4255000	4255000	773051	83.867
Rand02	Trim	LT-F1-S	25	W500	L1000	R40000	5896	5882	14	9151987	9135343	9007824	1111127	0.123351	1552	25.8	3	0	0	773051	92.533
Rand02	Trim	LT-F2-S	25	W500	L1000	R40000	6722	6705	17	10268181	10247545	10111192	1248188	0.123446	1527	25.8	3	0	0	773051	92.248
Rand02	Trim	LT-U0-S	25	W500	L1000	R50000	8713	8695	18	26194793	26157611	22328857	7626121	0.341537	3006	17.5	3	5396000	5396000	750341	117.332
Rand02	Trim	LT-F1-S	25	W500	L1000	R50000	7295	7279	16	11327692	11308527	11150300	1375055	0.12332	1552	25.8	3	0	0	750341	111.593
Rand02	Trim	LT-F2-S	25	W500	L1000	R50000	8326	8306	20	12725420	12701263	12532184	1546443	0.123398	1528	25.8	3	0	0	750341	96.753
Rand02	Trim	LT-U0-S	25	W500	L1000	R100000	17298	17251	47	51754663	51656423	44391876	15221876	0.342898	2991	17.5	3	10799500	10800000	684175	221.269
Rand02	Trim	LT-F1-S	25	W500	L1000	R100000	14437	14395	42	22415087	22366516	22053573	2718994	0.12329	1552	25.8	3	0	0	684175	211.768
Rand02	Trim	LT-F2-S	25	W500	L1000	R100000	16504	16454	50	25205621	25147558	24813075	3061471	0.123381	1527	25.8	3	0	0	684175	218.48
Rand03	Trim	LT-U0-S	0	W500	L1000	R5000	4045	3669	376	11094118	10155547	9628156	1604322	0.166628	2742	21.4	9	0	0	1830745	15.374
Rand03	Trim	LT-F1-S	0	W500	L1000	R5000	4045	3669	376	11094118	10155547	9628156	1604322	0.166628	2742	21.4	9	0	0	1830745	22.531
Rand03	Trim	LT-F2-S	0	W500	L1000	R5000	4045	3669	376	11094118	10155547	9628156	1604322	0.166628	2742	21.4	9	0	0	1830745	24.526
Rand03	Trim	LT-U0-S	0	W500	L1000	R10000	7379	6705	674	20340092	18584278	17663360	2954006	0.167239	2756	21.4	17	0	0	1840619	29.456
Rand03	Trim	LT-F1-S	0	W500	L1000	R10000	7379	6705	674	20340092	18584278	17663360	2954006	0.167239	2756	21.4	17	0	0	1840619	46.704
Rand03	Trim	LT-F2-S	0	W500	L1000	R10000	7379	6705	674	20340092	18584278	17663360	2954006	0.167239	2756	21.4	17	0	0	1840619	40.38
Rand03	Trim	LT-U0-S	0	W500	L1000	R20000	14256	12998	1258	38737455	35451900	33762219	5634940	0.166901	2717	21.4	45	0	0	1828259	53.841
Rand03	Trim	LT-F1-S	0	W500	L1000	R20000	14256	12998	1258	38737455	35451900	33762219	5634940	0.166901	2717	21.4	45	0	0	1828259	88.648
Rand03	Trim	LT-F2-S	0	W500	L1000	R20000	14256	12998	1258	38737455	35451900	33762219	5634940	0.166901	2717	21.4	45	0	0	1828259	86.458
Rand03	Trim	LT-U0-S	0	W500	L1000	R30000	21095	19238	1857	57166871	52393929	49925255	8310799	0.166465	2709	21.5	70	0	0	1822724	77.721
Rand03	Trim	LT-F1-S	0	W500	L1000	R30000	21095	19238	1857	57166871	52393929	49925255	8310799	0.166465	2709	21.5	70	0	0	1822724	112.829
Rand03	Trim	LT-F2-S	0	W500	L1000	R30000	21095	19238	1857	57166871	52393929	49925255	8310799	0.166465	2709	21.5	70	0	0	1822724	127.898
Rand03	Trim	LT-U0-S	0	W500	L1000	R40000	28096	25605	2491	75518886	69201249	65969454	10951242	0.166005	2687	21.5	97	0	0	1829100	105.643
Rand03	Trim	LT-F1-S	0	W500	L1000	R40000	28096	25605	2491	75518886	69201249	65969454	10951242	0.166005	2687	21.5	97	0	0	1829100	167.361
Rand03	Trim	LT-F2-S	0	W500	L1000	R40000	28096	25605	2491	75518886	69201249	65969454	10951242	0.166005	2687	21.5	97	0	0	1829100	149.325
Rand03	Trim	LT-U0-S	0	W500	L1000	R50000	34887	31781	3106	94078500	86149763	82166093	13635728	0.165953	2696	21.5	126	0	0	1859067	130.135
Rand03	Trim	LT-F1-S	0	W500	L1000	R50000	34887	31781	3106	94078500	86149763	82166093	13635728	0.165953	2696	21.5	126	0	0	1859067	216.524
Rand03	Trim	LT-F2-S	0	W500	L1000	R50000	34887	31781	3106	94078500	86149763	82166093	13635728	0.165953	2696	21.5	126	0	0	1859067	190.07
Rand03	Trim	LT-U0-S	0	W500	L1000	R100000	69116	63025	6091	186760932	171333569	163072553	27085167	0.166093	2702	21.5	261	0	0	1841006	297.922
Rand03	Trim	LT-F1-S	0	W500	L1000	R100000	69116	63025	6091	186760932	171333569	163072553	27085167	0.166093	2702	21.5	261	0	0	1841006	361.661
Rand03	Trim	LT-F2-S	0	W500	L1000	R100000	69116	63025	6091	186760932	171333569	163072553	27085167	0.166093	2702	21.5	261	0	0	1841006	400.003
Rand03	Trim	LT-U0-S	5	W500	L1000	R5000	4043	3668	375	11090703	10154128	9627704	1604271	0.166631	2743	21.4	9	0	0	1830545	17.618
Rand03	Trim	LT-F1-S	5	W500	L1000	R5000	4043	3668	375	11089545	10154128	9627704	1604271	0.166631	2742	21.4	9	0	0	1830545	21.851
Rand03	Trim	LT-F2-S	5	W500	L1000	R5000	4043	3668	375	11089545	10154128	9627704	1604271	0.166631	2742	21.4	9	0	0	1830545	24.964
Rand03	Trim	LT-U0-S	5	W500	L1000	R10000	7377	6704	673	20336055	18582777	17662883	2953948	0.16724	2756	21.4	17	0	0	1839297	28.118
Rand03	Trim	LT-F1-S	5	W500	L1000	R10000	7377	6704	673	20306443	18582777	17662883	2953948	0.16724	2752	21.4	17	0	0	1839297	45.605
Rand03	Trim	LT-F2-S	5	W500	L1000	R10000	7379	6704	675	20313725	18582777	17662883	2953948	0.16724	2752	21.4	17	0	0	1839297	45.923
Rand03	Trim	LT-U0-S	5	W500	L1000	R20000	14252	12996	1256	38728497	35448963	33760798	5634570	0.166897	2717	21.4	45	0	0	1828158	53.52
Rand03	Trim	LT-F1-S	5	W500	L1000	R20000	14252	12996	1256	38696462	35448963	33760798	5634570	0.166897	2715	21.4	45	0	0	1828158	89.499
Rand03	Trim	LT-F2-S	5	W500	L1000	R20000	14255	12996	1259	38704744	35448963	33760798	5634570	0.166897	2715	21.4	45	0	0	1828158	78.879
Rand03	Trim	LT-U0-S	5	W500	L1000	R30000	21091	19236	1855	57156857	52390417	49923821	8310428	0.166462	2710	21.5	70	0	0	1822688	92.022
Rand03	Trim	LT-F1-S	5	W500	L1000	R30000	21091	19236	1855	57117924	52389842	49923821	8310428	0.166462	2708	21.5	70	0	0	1822688	124.237
Rand03	Trim	LT-F2-S	5	W500	L1000	R30000	21095	19236	1859	57128206	52389842	49923821	8310428	0.166462	2708	21.5	70	0	0	1822688	130.917
Rand03	Trim	LT-U0-S	5	W500	L1000	R40000	28092	25603	2489	75507080	69197095	65967963	10950862	0.166003	2687	21.5	97	0	0	1829064	108.319
Rand03	Trim	LT-F1-S	5	W500	L1000	R40000	28092	25603	2489	75467147	69196520	65967963	10950862	0.166003	2686	21.5	97	0	0	1829064	152.36
Rand03	Trim	LT-F2-S	5	W500	L1000	R40000	28096	25603	2493	75477429	69196520	65967963	10950862	0.166003	2686	21.5	97	0	0	1829064	146.844
Rand03	Trim	LT-U0-S	5	W500	L1000	R50000	34881	31778	3103	94062490	86144419	82164255	13635299	0.165952	2696	21.5	126	500	500	1859040	144.228
Rand03	Trim	LT-F1-S	5	W500	L1000	R50000	34880	31778	3102	94018560	86142860	82163258	13634734	0.165947	2695	21.5	126	0	0	1859040	225.244
Rand03	Trim	LT-F2-S	5	W500	L1000	R50000	34884	31778	3106	94028842	86142860	82163258	13634734	0.165947	2695	21.5	126	0	0	1859040	192.91
Rand03	Trim	LT-U0-S	5	W500	L1000	R100000	69105	63022	6083	186730917	171325598	163070530	27084705	0.166092	2702	21.5	261	500	500	1840850	294.043
Rand03	Trim	LT-F1-S	5	W500	L1000	R100000	69103	63020	6083	186633945	171317166	163068242	27083921	0.16609	2700	21.5	261	0	0	1840850	373.223
Rand03	Trim	LT-F2-S	5	W500	L1000	R100000	69115	63021	6094	186661310	171318166	163069216	27084077	0.166089	2700	21.5	261	0	0	1840850	424.369
Rand03	Trim	LT-U0-S	7	W500	L1000	R5000	4015	3668	347	11030598	10152316	9627570	1604230	0.166629	2747	21.5	9	0	0	1812505	15.297
Rand03	Trim	LT-F1-S	7	W500	L1000	R5000	4014	3667	347	10937948	10139247	9624434	1603777	0.166636	2724	21.6	9	0	0	1812505	25.139
Rand03	Trim	LT-F2-S	7	W500	L1000	R5000	4021	3668	353	10982432	10142247	9627207	1604188	0.166631	2731	21.6	9	0	0	1812505	22.525
Rand03	Trim	LT-U0-S	7	W500	L1000	R10000	7327	6704	623	20188021	18575061	17662746	2953907	0.167239	2755	21.5	17	0	0	1829857	33.642
Rand03	Trim	LT-F1-S	7	W500	L1000	R10000	7324	6703	621	20032614	18550398	17659610	2953454	0.167243	2735	21.6	17	0	0	1829857	45.711
Rand03	Trim	LT-F2-S	7	W500	L1000	R10000	7342	6704	638	20101974	18553398	17662383	2953865	0.16724	2737	21.5	17	0	0	1829857	39.855
Rand03	Trim	LT-U0-S	7	W500	L1000	R20000	14167	12996	1171	38498944	35433273	33760490	5634726	0.166903	2717	21.5	45	1500	1500	1821013	53.682
Rand03	Trim	LT-F1-S	7	W500	L1000	R20000	14161	12993	1168	38247152	35370709	33743930	5630845	0.16687	2700	21.6	45	0	0	1821013	77.979
Rand03	Trim	LT-F2-S	7	W500	L1000	R20000	14195	12997	1198	38351090	35386209	33757858	5632886	0.166861	2701	21.6	45	0	0	1821013	83.709
Rand03	Trim	LT-U0-S	7	W500	L1000	R30000	20979	19236	1743	56842086	52364438	49923388	8310555	0.166466	2709	21.5	70	1500	1500	1809896	87.911
Rand03	Trim	LT-F1-S	7	W500	L1000	R30000	20962	19233	1729	56455274	52297673	49906828	8306674	0.166444	2693	21.7	70	0	0	1809896	109.342
Rand03	Trim	LT-F2-S	7	W500	L1000	R30000	21003	19237	1766	56576212	52313173	49920756	8308715	0.166438	2693	21.6	70	0	0	1809896	128.96
Rand03	Trim	LT-U0-S	7	W500	L1000	R40000	27939	25602	2337	75102193	69165868	65967087	10950941	0.166006	2688	21.6	97	2000	2000	1824742	101.936
Rand03	Trim	LT-F1-S	7	W500	L1000	R40000	27917	25598	2319	74608904	69088450	65948239	10946092	0.16598	2672	21.7	97	0	0	1824742	172.831
Rand03	Trim	LT-F2-S	7	W500	L1000	R40000	27969	25603	2366	74748016	69105450	65963305	10948335	0.165976	2672	21.7	97	0	0	1824742	178.919
Rand03	Trim	LT-U0-S	7	W500	L1000	R50000	34699	31777	2922	93570983	86105823	82163354	13635691	0.165958	2696	21.6	126	3000	3000	1846971	129.609
Rand03	Trim	LT-F1-S	7	W500	L1000	R50000	34665	31773	2892	92916930	86020638	82141268	13629198	0.165924	2680	21.7	126	0	0	1846971	210.918
Rand03	Trim	LT-F2-S	7	W500	L1000	R50000	34730	31779	2951	93077630	86039138	82157722	13631716	0.165921	2680	21.7	126	0	0	1846971	188.735
Rand03	Trim	LT-U0-S	7	W500	L1000	R100000	68746	63018	5728	185733749	171245975	163068577	27085422	0.166098	2701	21.6	261	5000	5000	1832650	288.299
Rand03	Trim	LT-F1-S	7	W500	L1000	R100000	68674	63011	5663	184493020	170927361	163030463	27072376	0.166057	2686	21.7	261	0	0	1832650	422.598
Rand03	Trim	LT-F2-S	7	W500	L1000	R100000	68799	63021	5778	184784120	170961483	163058650	27078348	0.166065	2685	21.7	261	0	0	1832650	423.151
Rand03	Trim	LT-U0-S	9	W500	L1000	R5000	3971	3667	304	10887016	10132387	9626532	1604157	0.166639	2741	21.6	9	500	500	1800995	15.083
Rand03	Trim	LT-F1-S	9	W500	L1000	R5000	3969	3667	302	10753667	10110239	9614378	1601584	0.166582	2709	21.8	9	0	0	1800995	22.39
Rand03	Trim	LT-F2-S	9	W500	L1000	R5000	3975	3668	307	10772167	10121239	9625092	1603251	0.16657	2709	21.8	9	0	0	1800995	22.229
Rand03	Trim	LT-U0-S	9	W500	L1000	R10000	7256	6702	554	19933638	18526466	17661008	2954375	0.167282	2747	21.6	17	2000	2000	1804176	28.075
Rand03	Trim	LT-F1-S	9	W500	L1000	R10000	7254	6702	552	19725195	18491614	17635936	2946509	0.167074	2719	21.8	18	0	0	1804176	41.014
Rand03	Trim	LT-F2-S	9	W500	L1000	R10000	7267	6705	562	19764978	18512318	17655807	2950698	0.167123	2719	21.8	18	0	0	1804176	44.341
Rand03	Trim	LT-U0-S	9	W500	L1000	R20000	14040	12992	1048	38046139	35363825	33755956	5633974	0.166903	2709	21.7	45	4000	4000	1805987	51.971
Rand03	Trim	LT-F1-S	9	W500	L1000	R20000	14034	12992	1042	37696243	35305037	33722530	5622588	0.166731	2686	21.8	46	0	0	1805987	78.063
Rand03	Trim	LT-F2-S	9	W500	L1000	R20000	14063	12999	1064	37785188	35332099	33747906	5627737	0.166758	2686	21.8	46	0	0	1805987	76.01
Rand03	Trim	LT-U0-S	9	W500	L1000	R30000	20771	19229	1542	56150466	52274517	49916748	8309443	0.166466	2703	21.7	70	4000	4000	1787321	79.244
Rand03	Trim	LT-F1-S	9	W500	L1000	R30000	20760	19229	1531	55681729	52212178	49883322	8298057	0.166349	2682	21.8	71	0	0	1787321	110.448
Rand03	Trim	LT-F2-S	9	W500	L1000	R30000	20802	19236	1566	55787555	52239240	49908698	8303206	0.166368	2681	21.8	71	0	0	1787321	130.285
Rand03	Trim	LT-U0-S	9	W500	L1000	R40000	27654	25594	2060	74149058	69058755	65959098	10949482	0.166004	2681	21.7	97	4500	4500	1812040	103.427
Rand03	Trim	LT-F1-S	9	W500	L1000	R40000	27639	25594	2045	73605932	68994416	65924522	10937330	0.165907	2663	21.9	98	0	0	1812040	147.705
Rand03	Trim	LT-F2-S	9	W500	L1000	R40000	27695	25601	2094	73749211	69021478	65949898	10942479	0.165921	2662	21.8	98	0	0	1812040	150.399
Rand03	Trim	LT-U0-S	9	W500	L1000	R50000	34329	31769	2560	92325488	85976935	82154951	13634154	0.165957	2689	21.7	126	6000	6000	1825238	146.378
Rand03	Trim	LT-F1-S	9	W500	L1000	R50000	34308	31769	2539	91691069	85906803	82115659	13619689	0.16586	2672	21.8	127	0	0	1825238	209.548
Rand03	Trim	LT-F2-S	9	W500	L1000	R50000	34373	31778	2595	91862586	85936365	82143394	13625278	0.165872	2672	21.8	127	0	0	1825238	217.08
Rand03	Trim	LT-U0-S	9	W500	L1000	R100000	68020	63003	5017	183423872	170995560	163056097	27084441	0.166105	2696	21.7	261	11500	11500	1820462	255.036
Rand03	Trim	LT-F1-S	9	W500	L1000	R100000	67976	63001	4975	182039177	170703981	162991635	27058104	0.166009	2677	21.8	262	0	0	1820462	375.119
Rand03	Trim	LT-F2-S	9	W500	L1000	R100000	68103	63016	5087	182382557	170748733	163030537	27067474	0.166027	2678	21.8	262	0	0	1820462	405.346
Rand03	Trim	LT-U0-S	11	W500	L1000	R5000	3832	3666	166	10489264	10111503	9625379	1606065	0.166857	2737	22	9	3500	3500	1753011	17.217
Rand03	Trim	LT-F1-S	11	W500	L1000	R5000	3809	3664	145	10276703	10066590	9593575	1596721	0.166436	2698	22.3	10	0	0	1753011	21.511
Rand03	Trim	LT-F2-S	11	W500	L1000	R5000	3827	3668	159	10320043	10091757	9618216	1600924	0.166447	2696	22.3	10	0	0	1753011	21.58
Rand03	Trim	LT-U0-S	11	W500	L1000	R10000	7016	6700	316	19261771	18496255	17658578	2958889	0.167561	2745	21.9	17	9500	9500	1747589	31.952
Rand03	Trim	LT-F1-S	11	W500	L1000	R10000	6977	6697	280	18842669	18418038	17602099	2937221	0.166868	2700	22.3	19	0	0	1747589	44.981
Rand03	Trim	LT-F2-S	11	W500	L1000	R10000	7011	6705	306	18913737	18455208	17637532	2944372	0.166938	2697	22.3	20	0	0	1747589	40.03
Rand03	Trim	LT-U0-S	11	W500	L1000	R20000	13614	12990	624	36840522	35303002	33746740	5639057	0.167099	2706	21.9	45	16000	16000	1757070	55.447
Rand03	Trim	LT-F1-S	11	W500	L1000	R20000	13543	12985	558	36024472	35178470	33658671	5603675	0.166485	2660	22.3	47	0	0	1757070	83.905
Rand03	Trim	LT-F2-S	11	W500	L1000	R20000	13608	13001	607	36144745	35236539	33713239	5614990	0.166551	2656	22.3	48	0	0	1757070	82.485
Rand03	Trim	LT-U0-S	11	W500	L1000	R30000	20111	19218	893	54342237	52178229	49889833	8309670	0.16656	2702	22	70	17500	17500	1764897	77.511
Rand03	Trim	LT-F1-S	11	W500	L1000	R30000	20006	19213	793	53244218	52031314	49791049	8271104	0.166116	2661	22.3	72	0	0	1764897	138.385
Rand03	Trim	LT-F2-S	11	W500	L1000	R30000	20098	19231	867	53402082	52098269	49854451	8283586	0.166155	2657	22.3	73	0	0	1764897	108.961
Rand03	Trim	LT-U0-S	11	W500	L1000	R40000	26751	25578	1173	71799730	68942089	65923749	10948945	0.166085	2684	22	97	21000	21000	1737843	114.068
Rand03	Trim	LT-F1-S	11	W500	L1000	R40000	26612	25572	1040	70350335	68757190	65800903	10900155	0.165654	2643	22.4	99	0	0	1737843	162.285
Rand03	Trim	LT-F2-S	11	W500	L1000	R40000	26729	25596	1133	70554493	68844729	65879785	10917213	0.165714	2639	22.3	100	0	0	1737843	144.089
Rand03	Trim	LT-U0-S	11	W500	L1000	R50000	33198	31749	1449	89433481	85833372	82113656	13633636	0.166034	2693	22	126	25500	25500	1783364	125.23
Rand03	Trim	LT-F1-S	11	W500	L1000	R50000	33031	31742	1289	87596509	85604359	81962752	13573491	0.165606	2651	22.4	128	0	0	1783364	182.968
Rand03	Trim	LT-F2-S	11	W500	L1000	R50000	33188	31772	1416	87868146	85708938	82057260	13593902	0.165664	2647	22.3	129	0	0	1783364	183.654
Rand03	Trim	LT-U0-S	11	W500	L1000	R100000	65835	62958	2877	177778313	170682030	162964653	27082642	0.166187	2700	22	260	53000	53000	1769752	251.606
Rand03	Trim	LT-F1-S	11	W500	L1000	R100000	65518	62943	2575	174122387	170031396	162656093	26954972	0.165718	2657	22.3	262	0	0	1769752	363.428
Rand03	Trim	LT-F2-S	11	W500	L1000	R100000	65840	63013	2827	174697261	170260299	162851881	27000351	0.165797	2653	22.3	263	0	0	1769752	356.19
Rand03	Trim	LT-U0-S	13	W500	L1000	R5000	3691	3650	41	10120912	10054817	9584270	1601869	0.167135	2742	22.4	8	17000	17000	1702525	14.877
Rand03	Trim	LT-F1-S	13	W500	L1000	R5000	3685	3647	38	9942472	9893809	9479899	1563415	0.164919	2698	22.6	8	0	0	1702525	23.561
Rand03	Trim	LT-F2-S	13	W500	L1000	R5000	3709	3666	43	10028462	9970607	9554028	1579002	0.165271	2703	22.6	10	0	0	1702525	23.882
Rand03	Trim	LT-U0-S	13	W500	L1000	R10000	6743	6666	77	18508639	18369872	17556505	2948806	0.167961	2744	22.4	15	43000	43000	1712975	26.977
Rand03	Trim	LT-F1-S	13	W500	L1000	R10000	6731	6658	73	18127196	18034203	17348026	2862135	0.164983	2693	22.6	16	0	0	1712975	44.801
Rand03	Trim	LT-F2-S	13	W500	L1000	R10000	6784	6692	92	18290242	18166200	17474303	2890274	0.165401	2696	22.6	19	0	0	1712975	44.705
Rand03	Trim	LT-U0-S	13	W500	L1000	R20000	13090	12928	162	35353096	35070535	33562512	5622636	0.167527	2700	22.4	43	79500	79500	1721234	53.267
Rand03	Trim	LT-F1-S	13	W500	L1000	R20000	13057	12909	148	34728439	34533641	33234481	5473727	0.1647	2659	22.6	44	0	0	1721234	83.836
Rand03	Trim	LT-F2-S	13	W500	L1000	R20000	13146	12969	177	34957745	34719072	33410226	5514127	0.165043	2659	22.6	47	0	0	1721234	84.737
Rand03	Trim	LT-U0-S	13	W500	L1000	R30000	19362	19127	235	52246186	51836060	49634112	8285060	0.166923	2698	22.5	67	103500	104500	1730751	76.75
Rand03	Trim	LT-F1-S	13	W500	L1000	R30000	19319	19099	220	51447726	51144587	49217693	8093895	0.164451	2663	22.7	68	0	0	1730751	125.266
Rand03	Trim	LT-F2-S	13	W500	L1000	R30000	19442	19180	262	51736714	51371686	49432822	8143266	0.164734	2661	22.6	73	0	0	1730751	120.602
Rand03	Trim	LT-U0-S	13	W500	L1000	R40000	25775	25466	309	69030260	68496562	65588213	10909018	0.166326	2678	22.5	94	123500	125000	1676267	113.44
Rand03	Trim	LT-F1-S	13	W500	L1000	R40000	25719	25431	288	68005673	67599955	65090462	10679543	0.164072	2644	22.7	95	0	0	1676267	138.634
Rand03	Trim	LT-F2-S	13	W500	L1000	R40000	25879	25531	348	68365289	67866805	65341902	10737697	0.164331	2641	22.7	100	0	0	1676267	144.813
Rand03	Trim	LT-U0-S	13	W500	L1000	R50000	31982	31608	374	85937377	85280427	81697689	13580018	0.166223	2687	22.5	122	147500	149500	1754919	141.835
Rand03	Trim	LT-F1-S	13	W500	L1000	R50000	31915	31570	345	84698615	84215522	81107988	13307040	0.164066	2653	22.7	123	0	0	1754919	205.213
Rand03	Trim	LT-F2-S	13	W500	L1000	R50000	32110	31694	416	85128717	84537856	81411249	13377611	0.164321	2651	22.7	129	0	0	1754919	186.666
Rand03	Trim	LT-U0-S	13	W500	L1000	R100000	63410	62670	740	170791535	169358179	162046429	26955155	0.166342	2693	22.5	254	315500	319500	1720146	285.859
Rand03	Trim	LT-F1-S	13	W500	L1000	R100000	63285	62585	700	168012000	167027328	160793666	26363796	0.16396	2654	22.7	254	0	0	1720146	374.56
Rand03	Trim	LT-F2-S	13	W500	L1000	R100000	63688	62834	854	168898801	167679061	161384831	26506950	0.164247	2651	22.6	262	0	0	1720146	370.258
Rand03	Trim	LT-U0-S	14	W500	L1000	R5000	3646	3618	28	9997917	9959422	9513987	1595553	0.167706	2742	22.5	8	38000	38000	1677702	14.769
Rand03	Trim	LT-F1-S	14	W500	L1000	R5000	3634	3605	29	9735586	9700068	9358317	1526964	0.163166	2679	22.8	8	0	0	1677702	20.636
Rand03	Trim	LT-F2-S	14	W500	L1000	R5000	3669	3634	35	9836596	9792587	9441601	1544241	0.163557	2681	22.7	10	0	0	1677702	24.165
Rand03	Trim	LT-U0-S	14	W500	L1000	R10000	6668	6614	54	18263244	18180089	17405120	2922129	0.167889	2738	22.5	15	70500	70500	1689824	27.743
Rand03	Trim	LT-F1-S	14	W500	L1000	R10000	6644	6594	50	17755838	17695641	17122999	2795164	0.16324	2672	22.8	16	0	0	1689824	37.546
Rand03	Trim	LT-F2-S	14	W500	L1000	R10000	6709	6644	65	17930906	17852634	17268225	2826491	0.163682	2672	22.8	19	0	0	1689824	42.285
Rand03	Trim	LT-U0-S	14	W500	L1000	R20000	12940	12830	110	34893184	34716002	33281253	5577036	0.167573	2696	22.5	43	139000	140000	1693969	57.673
Rand03	Trim	LT-F1-S	14	W500	L1000	R20000	12902	12799	103	34024178	33894627	32788985	5341416	0.162903	2637	22.8	45	0	0	1693969	82.87
Rand03	Trim	LT-F2-S	14	W500	L1000	R20000	13028	12897	131	34306772	34141686	33017315	5392085	0.163311	2633	22.8	48	0	0	1693969	82.581
Rand03	Trim	LT-U0-S	14	W500	L1000	R30000	19145	18986	159	51596519	51328961	49257615	8231936	0.16712	2695	22.5	67	193000	195500	1717306	79.255
Rand03	Trim	LT-F1-S	14	W500	L1000	R30000	19092	18938	154	50415229	50208733	48573486	7904196	0.162727	2640	22.8	69	0	0	1717306	109.614
Rand03	Trim	LT-F2-S	14	W500	L1000	R30000	19271	19079	192	50810930	50555580	48891601	7975095	0.163118	2636	22.8	75	0	0	1717306	108.039
Rand03	Trim	LT-U0-S	14	W500	L1000	R40000	25475	25269	206	68158079	67800330	65092480	10838884	0.166515	2675	22.6	93	241500	244500	1660556	110.595
Rand03	Trim	LT-F1-S	14	W500	L1000	R40000	25401	25203	198	66635558	66367374	64237979	10428919	0.162348	2623	22.8	95	0	0	1660556	147.734
Rand03	Trim	LT-F2-S	14	W500	L1000	R40000	25634	25382	252	67136867	66800787	64637510	10519142	0.162741	2619	22.8	101	0	0	1660556	169.628
Rand03	Trim	LT-U0-S	14	W500	L1000	R50000	31608	31366	242	84833099	84417318	81095056	13500204	0.166474	2683	22.6	120	298500	302000	1732338	125.753
Rand03	Trim	LT-F1-S	14	W500	L1000	R50000	31514	31286	228	82994277	82688073	80039890	12994123	0.162346	2633	22.8	122	0	0	1732338	202.43
Rand03	Trim	LT-F2-S	14	W500	L1000	R50000	31797	31507	290	83604107	83220259	80534219	13105665	0.162734	2629	22.8	129	0	0	1732338	181.486
Rand03	Trim	LT-U0-S	14	W500	L1000	R100000	62678	62195	483	168537404	167661182	160777303	26740291	0.166319	2688	22.5	245	574500	580000	1692266	280.8
Rand03	Trim	LT-F1-S	14	W500	L1000	R100000	62487	62048	439	164667285	164068715	158741119	25760929	0.162283	2635	22.8	245	0	0	1692266	411.665
Rand03	Trim	LT-F2-S	14	W500	L1000	R100000	63028	62448	580	165833719	165054593	159657130	25970385	0.162663	2631	22.8	254	0	0	1692266	398.607
Rand03	Trim	LT-U0-S	15	W500	L1000	R5000	3589	3576	13	9829952	9811197	9408543	1580667	0.168003	2738	22.6	6	59500	59500	1654174	14.467
Rand03	Trim	LT-F1-S	15	W500	L1000	R5000	3571	3558	13	9494987	9477732	9185281	1478908	0.161008	2658	22.9	6	0	0	1654174	20.758
Rand03	Trim	LT-F2-S	15	W500	L1000	R5000	3616	3601	15	9610562	9591222	9285294	1500738	0.161625	2657	22.9	7	0	0	1654174	24.271
Rand03	Trim	LT-U0-S	15	W500	L1000	R10000	6567	6538	29	17922417	17881709	17213722	2902373	0.168608	2729	22.6	13	122500	122500	1660267	31.042
Rand03	Trim	LT-F1-S	15	W500	L1000	R10000	6533	6507	26	17315757	17282631	16795442	2702623	0.160914	2650	23	14	0	0	1660267	44.348
Rand03	Trim	LT-F2-S	15	W500	L1000	R10000	6616	6584	32	17520695	17479828	16975910	2741541	0.161496	2648	22.9	16	0	0	1660267	42.002
Rand03	Trim	LT-U0-S	15	W500	L1000	R20000	12732	12660	72	34258375	34145268	32888089	5524610	0.167982	2690	22.6	40	225500	227000	1657403	51.402
Rand03	Trim	LT-F1-S	15	W500	L1000	R20000	12673	12612	61	33161923	33082425	32149186	5165460	0.160672	2616	23	41	0	0	1657403	73.477
Rand03	Trim	LT-F2-S	15	W500	L1000	R20000	12825	12752	73	33520220	33425003	32467543	5233661	0.161197	2613	22.9	43	0	0	1657403	83.796
Rand03	Trim	LT-U0-S	15	W500	L1000	R30000	18856	18751	105	50731605	50557189	48692217	8150099	0.16738	2690	22.6	64	307500	310000	1696098	86.912
Rand03	Trim	LT-F1-S	15	W500	L1000	R30000	18777	18681	96	49211667	49074997	47682326	7659896	0.160644	2620	23	64	0	0	1696098	121.496
Rand03	Trim	LT-F2-S	15	W500	L1000	R30000	18996	18879	117	49703899	49541137	48116634	7752923	0.161128	2616	22.9	69	0	0	1696098	119.677
Rand03	Trim	LT-U0-S	15	W500	L1000	R40000	25091	24954	137	66992364	66767228	64349052	10728548	0.166724	2669	22.7	90	387500	392000	1641411	112.986
Rand03	Trim	LT-F1-S	15	W500	L1000	R40000	24997	24869	128	65080099	64899033	63086581	10113068	0.160305	2603	23	91	0	0	1641411	139.019
Rand03	Trim	LT-F2-S	15	W500	L1000	R40000	25274	25120	154	65681962	65469487	63618921	10226944	0.160753	2598	23	97	0	0	1641411	160.403
Rand03	Trim	LT-U0-S	15	W500	L1000	R50000	31134	30979	155	83403764	83150179	80165105	13356353	0.166611	2678	22.7	117	471500	477000	1705555	125.588
Rand03	Trim	LT-F1-S	15	W500	L1000	R50000	31020	30875	145	81034074	80833091	78588755	12598790	0.160313	2612	23	118	0	0	1705555	178.635
Rand03	Trim	LT-F2-S	15	W500	L1000	R50000	31365	31189	176	81807712	81569320	79273437	12745482	0.160779	2608	23	126	0	0	1705555	174.944
Rand03	Trim	LT-U0-S	15	W500	L1000	R100000	61753	61449	304	165614851	165086872	158931989	26449457	0.16642	2681	22.6	239	919500	928500	1661193	282.395
Rand03	Trim	LT-F1-S	15	W500	L1000	R100000	61535	61251	284	160749612	160355086	155841632	24970910	0.160233	2612	23	243	0	0	1661193	343.449
Rand03	Trim	LT-F2-S	15	W500	L1000	R100000	62180	61827	353	162238635	161760631	157156587	25252720	0.160685	2609	23	252	0	0	1661193	351.404
Rand03	Trim	LT-U0-S	16	W500	L1000	R5000	3521	3510	11	9617984	9603161	9254484	1562410	0.168827	2731	22.7	6	89500	89500	1627977	15.075
Rand03	Trim	LT-F1-S	16	W500	L1000	R5000	3505	3493	12	9238067	9219244	8966693	1424526	0.158869	2635	23.1	6	0	0	1627977	23.467
Rand03	Trim	LT-F2-S	16	W500	L1000	R5000	3568	3553	15	9386124	9364216	9093180	1450115	0.159473	2630	23	7	0	0	1627977	22.79
Rand03	Trim	LT-U0-S	16	W500	L1000	R10000	6433	6416	17	17534019	17511595	16924101	2864350	0.169247	2725	22.7	11	175500	175500	1632684	26.928
Rand03	Trim	LT-F1-S	16	W500	L1000	R10000	6396	6378	18	16824963	16799828	16379807	2598601	0.158647	2630	23.1	12	0	0	1632684	42.155
Rand03	Trim	LT-F2-S	16	W500	L1000	R10000	6504	6481	23	17089840	17058912	16615155	2645460	0.15922	2627	23.1	14	0	0	1632684	42.944
Rand03	Trim	LT-U0-S	16	W500	L1000	R20000	12466	12422	44	33496027	33432574	32311889	5428328	0.167998	2686	22.7	37	304500	308000	1625394	50.344
Rand03	Trim	LT-F1-S	16	W500	L1000	R20000	12398	12354	44	32227615	32165777	31357454	4965525	0.158352	2599	23.1	40	0	0	1625394	70.105
Rand03	Trim	LT-F2-S	16	W500	L1000	R20000	12590	12539	51	32688153	32617684	31776672	5049871	0.158918	2596	23.1	42	0	0	1625394	80.075
Rand03	Trim	LT-U0-S	16	W500	L1000	R30000	18492	18422	70	49668000	49552865	47878916	8033975	0.167798	2685	22.7	58	444000	448000	1667090	78.363
Rand03	Trim	LT-F1-S	16	W500	L1000	R30000	18393	18322	71	47765904	47659299	46456819	7354621	0.158311	2596	23.1	62	0	0	1667090	113.099
Rand03	Trim	LT-F2-S	16	W500	L1000	R30000	18673	18589	84	48456017	48334263	47079892	7479097	0.15886	2594	23.1	65	0	0	1667090	120.466
Rand03	Trim	LT-U0-S	16	W500	L1000	R40000	24628	24536	92	65609540	65457413	63312634	10590289	0.16727	2664	22.8	83	574000	578500	1616479	100.669
Rand03	Trim	LT-F1-S	16	W500	L1000	R40000	24502	24410	92	63208090	63071410	61495370	9717426	0.158019	2579	23.2	89	0	0	1616479	157.235
Rand03	Trim	LT-F2-S	16	W500	L1000	R40000	24853	24748	105	64061910	63910081	62275225	9872796	0.158535	2577	23.1	92	0	0	1616479	142.394
Rand03	Trim	LT-U0-S	16	W500	L1000	R50000	30568	30466	102	81726223	81558748	78910389	13208319	0.167384	2673	22.8	108	722000	728000	1681375	124.536
Rand03	Trim	LT-F1-S	16	W500	L1000	R50000	30418	30317	101	78727984	78579768	76629879	12111016	0.158046	2588	23.1	115	0	0	1681375	170.853
Rand03	Trim	LT-F2-S	16	W500	L1000	R50000	30854	30738	116	79790227	79624862	77602413	12304863	0.158563	2586	23.1	121	0	0	1681375	199.491
Rand03	Trim	LT-U0-S	16	W500	L1000	R100000	60665	60447	218	162211266	161833625	156492011	26172963	0.167248	2673	22.7	227	1424500	1439500	1641076	284.831
Rand03	Trim	LT-F1-S	16	W500	L1000	R100000	60381	60168	213	156114958	155813816	151904990	23993827	0.157953	2585	23.2	236	0	0	1641076	394.017
Rand03	Trim	LT-F2-S	16	W500	L1000	R100000	61252	60993	259	158248445	157891303	153866193	24381947	0.158462	2583	23.1	250	0	0	1641076	395.601
Rand03	Trim	LT-U0-S	17	W500	L1000	R5000	3428	3420	8	9393594	9382271	9057502	1554998	0.171681	2740	22.7	6	143000	143000	1595916	14.661
Rand03	Trim	LT-F1-S	17	W500	L1000	R5000	3405	3395	10	8880381	8864058	8647065	1350655	0.156198	2608	23.3	6	0	0	1595916	21.083
Rand03	Trim	LT-F2-S	17	W500	L1000	R5000	3480	3468	12	9051473	9032723	8799677	1379493	0.156766	2600	23.2	7	0	0	1595916	21.259
Rand03	Trim	LT-U0-S	17	W500	L1000	R10000	6259	6246	13	17098868	17080944	16528756	2814486	0.170278	2731	22.7	11	238500	238500	1593883	26.543
Rand03	Trim	LT-F1-S	17	W500	L1000	R10000	6215	6201	14	16169392	16148757	15778256	2459016	0.155848	2601	23.3	13	0	0	1593883	36.087
Rand03	Trim	LT-F2-S	17	W500	L1000	R10000	6348	6329	19	16497354	16470584	16081327	2515905	0.156449	2598	23.3	14	0	0	1593883	37.223
Rand03	Trim	LT-U0-S	17	W500	L1000	R20000	12134	12098	36	32649286	32596615	31586311	5353487	0.169488	2690	22.8	35	439500	443500	1582733	52.421
Rand03	Trim	LT-F1-S	17	W500	L1000	R20000	12052	12012	40	30989732	30933419	30220613	4701604	0.155576	2571	23.3	40	0	0	1582733	69.524
Rand03	Trim	LT-F2-S	17	W500	L1000	R20000	12318	12272	46	31591755	31527969	30786424	4809726	0.156229	2564	23.3	44	0	0	1582733	82.234
Rand03	Trim	LT-U0-S	17	W500	L1000	R30000	18028	17970	58	48447886	48350948	46826859	7939567	0.169552	2687	22.8	53	656500	661500	1632966	76.332
Rand03	Trim	LT-F1-S	17	W500	L1000	R30000	17913	17847	66	45915090	45816620	44760124	6964206	0.155589	2563	23.3	60	0	0	1632966	101.722
Rand03	Trim	LT-F2-S	17	W500	L1000	R30000	18297	18222	75	46836177	46725734	45622109	7126052	0.156197	2559	23.3	64	0	0	1632966	101.826
Rand03	Trim	LT-U0-S	17	W500	L1000	R40000	24013	23940	73	64003601	63884121	61934443	10466345	0.168991	2665	22.8	76	851500	857500	1590463	99.346
Rand03	Trim	LT-F1-S	17	W500	L1000	R40000	23859	23777	82	60781754	60659659	59269561	9207536	0.15535	2547	23.3	83	0	0	1590463	134.35
Rand03	Trim	LT-F2-S	17	W500	L1000	R40000	24339	24248	91	61955443	61821375	60377994	9414418	0.155925	2545	23.3	88	0	0	1590463	156.84
Rand03	Trim	LT-U0-S	17	W500	L1000	R50000	29822	29742	80	79781424	79650041	77237017	13079865	0.169347	2675	22.8	100	1087000	1096000	1652224	138.746
Rand03	Trim	LT-F1-S	17	W500	L1000	R50000	29638	29550	88	75755691	75625505	73907265	11485155	0.155399	2556	23.3	109	0	0	1652224	166.907
Rand03	Trim	LT-F2-S	17	W500	L1000	R50000	30236	30138	98	77194470	77049811	75264099	11739068	0.155972	2553	23.3	118	0	0	1652224	190.695
Rand03	Trim	LT-U0-S	17	W500	L1000	R100000	59215	59040	175	158295077	158008520	153205765	25921080	0.169191	2673	22.8	203	2135500	2154000	1607582	241.667
Rand03	Trim	LT-F1-S	17	W500	L1000	R100000	58839	58654	185	150307085	150043374	146617306	22779149	0.155365	2554	23.3	213	0	0	1607582	388.252
Rand03	Trim	LT-F2-S	17	W500	L1000	R100000	59997	59783	214	153130842	152827383	149286715	23277478	0.155925	2552	23.3	230	0	0	1607582	377.667
Rand03	Trim	LT-U0-S	18	W500	L1000	R5000	3295	3287	8	9042846	9031523	8752282	1512465	0.172808	2744	22.8	4	178500	179000	1553353	14.692
Rand03	Trim	LT-F1-S	18	W500	L1000	R5000	3259	3250	9	8394065	8379361	8191244	1254733	0.15318	2575	23.5	4	0	0	1553353	19.989
Rand03	Trim	LT-F2-S	18	W500	L1000	R5000	3361	3350	11	8636630	8616499	8420074	1295043	0.153804	2569	23.4	4	0	0	1553353	20.048
Rand03	Trim	LT-U0-S	18	W500	L1000	R10000	6046	6035	11	16535475	16520840	16020007	2769333	0.172867	2734	22.8	9	329500	330000	1539622	26.43
Rand03	Trim	LT-F1-S	18	W500	L1000	R10000	5988	5976	12	15327510	15309494	14982261	2290896	0.152907	2559	23.5	9	0	0	1539622	36.427
Rand03	Trim	LT-F2-S	18	W500	L1000	R10000	6166	6151	15	15769785	15744634	15406465	2366359	0.153595	2557	23.5	10	0	0	1539622	37.112
Rand03	Trim	LT-U0-S	18	W500	L1000	R20000	11733	11698	35	31627364	31575159	30633799	5281462	0.172406	2695	22.8	30	624000	632500	1540987	50.973
Rand03	Trim	LT-F1-S	18	W500	L1000	R20000	11615	11575	40	29402200	29346332	28719247	4384331	0.152662	2531	23.5	33	0	0	1540987	77.441
Rand03	Trim	LT-F2-S	18	W500	L1000	R20000	11959	11914	45	30210888	30145018	29496826	4522895	0.153335	2526	23.5	35	0	0	1540987	77.58
Rand03	Trim	LT-U0-S	18	W500	L1000	R30000	17418	17365	53	46881003	46791335	45370886	7809398	0.172124	2691	22.8	48	912500	923000	1585001	73.527
Rand03	Trim	LT-F1-S	18	W500	L1000	R30000	17242	17180	62	43587653	43495932	42567677	6498351	0.152659	2527	23.5	53	0	0	1585001	103.117
Rand03	Trim	LT-F2-S	18	W500	L1000	R30000	17744	17675	69	44795917	44690694	43721644	6703976	0.153333	2524	23.5	57	0	0	1585001	97.007
Rand03	Trim	LT-U0-S	18	W500	L1000	R40000	23216	23150	66	61973392	61864815	60043410	10280346	0.171215	2669	22.9	67	1162000	1174000	1547993	96.264
Rand03	Trim	LT-F1-S	18	W500	L1000	R40000	23002	22924	78	57816676	57699418	56482199	8613781	0.152504	2513	23.5	73	0	0	1547993	134.722
Rand03	Trim	LT-F2-S	18	W500	L1000	R40000	23639	23554	85	59344246	59213486	57945381	8873699	0.153139	2510	23.5	79	0	0	1547993	135.138
Rand03	Trim	LT-U0-S	18	W500	L1000	R50000	28838	28767	71	77258665	77140226	74856368	12832844	0.171433	2679	22.9	89	1462000	1478500	1606613	122.174
Rand03	Trim	LT-F1-S	18	W500	L1000	R50000	28573	28491	82	72075725	71952417	70449991	10748372	0.152567	2522	23.5	98	0	0	1606613	189.659
Rand03	Trim	LT-F2-S	18	W500	L1000	R50000	29365	29274	91	73921947	73780637	72211896	11061999	0.153188	2517	23.5	107	0	0	1606613	189.583
Rand03	Trim	LT-U0-S	18	W500	L1000	R100000	57333	57182	151	153473543	153225575	148638029	25485210	0.171458	2676	22.9	179	2905500	2935000	1561149	242.647
Rand03	Trim	LT-F1-S	18	W500	L1000	R100000	56802	56634	168	143172126	142935416	139923999	21347708	0.152566	2520	23.5	189	0	0	1561149	360.408
Rand03	Trim	LT-F2-S	18	W500	L1000	R100000	58362	58162	200	146794110	146507974	143374521	21960618	0.15317	2515	23.5	213	0	0	1561149	360.21
Rand03	Trim	LT-U0-S	19	W500	L1000	R5000	3148	3141	7	8680397	8670894	8389252	1499643	0.178758	2757	22.8	3	256500	257000	1495991	14.366
Rand03	Trim	LT-F1-S	19	W500	L1000	R5000	3104	3094	10	7785668	7769464	7604365	1138602	0.14973	2508	23.7	4	0	0	1495991	19.748
Rand03	Trim	LT-F2-S	19	W500	L1000	R5000	3252	3239	13	8101725	8079094	7905255	1189628	0.150486	2491	23.7	4	0	0	1495991	19.664
Rand03	Trim	LT-U0-S	19	W500	L1000	R10000	5781	5771	10	15849945	15837130	15350004	2734419	0.178138	2741	22.8	8	461500	462500	1471752	26.006
Rand03	Trim	LT-F1-S	19	W500	L1000	R10000	5703	5690	13	14281619	14262103	13974874	2090159	0.149565	2504	23.7	9	0	0	1471752	33.755
Rand03	Trim	LT-F2-S	19	W500	L1000	R10000	5946	5928	18	14822905	14794254	14495970	2178196	0.150262	2492	23.7	11	0	0	1471752	39.731
Rand03	Trim	LT-U0-S	19	W500	L1000	R20000	11246	11212	34	30358893	30308498	29385745	5234725	0.178138	2699	22.8	26	893000	905500	1489495	55.918
Rand03	Trim	LT-F1-S	19	W500	L1000	R20000	11102	11064	38	27407688	27354136	26803734	4002933	0.149342	2468	23.7	28	0	0	1489495	74.57
Rand03	Trim	LT-F2-S	19	W500	L1000	R20000	11559	11515	44	28385086	28320899	27746645	4162189	0.150007	2455	23.7	34	0	0	1489495	65.978
Rand03	Trim	LT-U0-S	19	W500	L1000	R30000	16696	16645	51	45019556	44935784	43515046	7717663	0.177356	2696	22.8	40	1283500	1300500	1522230	73.618
Rand03	Trim	LT-F1-S	19	W500	L1000	R30000	16466	16410	56	40624055	40540235	39720084	5933834	0.149391	2467	23.8	42	0	0	1522230	108.797
Rand03	Trim	LT-F2-S	19	W500	L1000	R30000	17131	17067	64	42096096	41999141	41138372	6173331	0.150063	2457	23.7	54	0	0	1522230	100.421
Rand03	Trim	LT-U0-S	19	W500	L1000	R40000	22249	22184	65	59548464	59444838	57609355	10139135	0.175998	2676	22.8	55	1622000	1641000	1503253	99.382
Rand03	Trim	LT-F1-S	19	W500	L1000	R40000	21950	21876	74	53998888	53888086	52812457	7885495	0.149311	2460	23.8	56	0	0	1503253	148.304
Rand03	Trim	LT-F2-S	19	W500	L1000	R40000	22796	22713	83	55867113	55742176	54615599	8189714	0.149952	2450	23.7	73	0	0	1503253	147.326
Rand03	Trim	LT-U0-S	19	W500	L1000	R50000	27637	27568	69	74282958	74173282	71846560	12672664	0.176385	2687	22.8	75	2048500	2070500	1553764	126.007
Rand03	Trim	LT-F1-S	19	W500	L1000	R50000	27271	27191	80	67307894	67189042	65863234	9838206	0.149373	2468	23.8	79	0	0	1553764	179.908
Rand03	Trim	LT-F2-S	19	W500	L1000	R50000	28320	28229	91	69593214	69457443	68066196	10211925	0.150029	2457	23.7	101	0	0	1553764	187.196
Rand03	Trim	LT-U0-S	19	W500	L1000	R100000	54988	54840	148	147568763	147320181	142743435	25224338	0.176711	2683	22.8	152	4125000	4161500	1498943	237.904
Rand03	Trim	LT-F1-S	19	W500	L1000	R100000	54252	54083	169	133633884	133393737	130753240	19534934	0.149403	2463	23.8	165	0	0	1498943	333.092
Rand03	Trim	LT-F2-S	19	W500	L1000	R100000	56356	56154	202	138214124	137928883	135168978	20278127	0.150021	2452	23.7	205	0	0	1498943	361.897
Rand03	Trim	LT-U0-S	20	W500	L1000	R5000	2962	2955	7	8203040	8193537	7899741	1484044	0.18786	2769	22.6	3	354000	354500	1409726	14.671
Rand03	Trim	LT-F1-S	20	W500	L1000	R5000	2904	2895	9	7041173	7028207	6885424	1006861	0.146231	2424	24	4	0	0	1409726	17.562
Rand03	Trim	LT-F2-S	20	W500	L1000	R5000	3068	3053	15	7404006	7381452	7232033	1062486	0.146914	2413	23.9	6	0	0	1409726	18.137
Rand03	Trim	LT-U0-S	20	W500	L1000	R10000	5437	5427	10	15001181	14988366	14479114	2727100	0.188347	2759	22.6	8	658500	659500	1390313	26.069
Rand03	Trim	LT-F1-S	20	W500	L1000	R10000	5327	5313	14	12909303	12889817	12644821	1847430	0.146102	2423	24	11	0	0	1390313	33.483
Rand03	Trim	LT-F2-S	20	W500	L1000	R10000	5609	5588	21	13553019	13522945	13268679	1946555	0.146703	2416	24	13	0	0	1390313	33.739
Rand03	Trim	LT-U0-S	20	W500	L1000	R20000	10572	10539	33	28712211	28663517	27695706	5204611	0.187921	2715	22.6	22	1254000	1261500	1413599	49.905
Rand03	Trim	LT-F1-S	20	W500	L1000	R20000	10366	10328	38	24796905	24746694	24279032	3541453	0.145865	2392	24	23	0	0	1413599	63.621
Rand03	Trim	LT-F2-S	20	W500	L1000	R20000	10906	10857	49	25973265	25906466	25418806	3723647	0.146492	2381	24	28	0	0	1413599	65.217
Rand03	Trim	LT-U0-S	20	W500	L1000	R30000	15703	15657	46	42619628	42546344	41052781	7682395	0.187135	2714	22.6	32	1818500	1829500	1450271	71.178
Rand03	Trim	LT-F1-S	20	W500	L1000	R30000	15397	15343	54	36803870	36729576	36031429	5256287	0.145881	2390	24	36	0	0	1450271	93.685
Rand03	Trim	LT-F2-S	20	W500	L1000	R30000	16204	16134	70	38552814	38454932	37722022	5527779	0.14654	2379	24	48	0	0	1450271	93.935
Rand03	Trim	LT-U0-S	20	W500	L1000	R40000	20950	20890	60	56388094	56295456	54407810	10102104	0.185674	2691	22.7	40	2329000	2340500	1422150	100.694
Rand03	Trim	LT-F1-S	20	W500	L1000	R40000	20551	20480	71	48943205	48846929	47924735	6988977	0.145832	2381	24	44	0	0	1422150	139.467
Rand03	Trim	LT-F2-S	20	W500	L1000	R40000	21616	21527	89	51224857	51102493	50138335	7344142	0.146478	2369	24	61	0	0	1422150	123.63
Rand03	Trim	LT-U0-S	20	W500	L1000	R50000	26015	25951	64	70310981	70213293	67823786	12595706	0.185712	2702	22.7	56	2901500	2915500	1473150	140.286
Rand03	Trim	LT-F1-S	20	W500	L1000	R50000	25520	25443	77	61056881	60952555	59813386	8726779	0.1459	2392	24	60	0	0	1473150	174.337
Rand03	Trim	LT-F2-S	20	W500	L1000	R50000	26830	26731	99	63827564	63691866	62499626	9158517	0.146537	2378	24	79	0	0	1473150	157.273
Rand03	Trim	LT-U0-S	20	W500	L1000	R100000	51797	51658	139	139595176	139367422	134751488	25088273	0.186182	2695	22.7	112	5846000	5876000	1435726	261.465
Rand03	Trim	LT-F1-S	20	W500	L1000	R100000	50802	50643	159	121139644	120925297	118659970	17313109	0.145905	2384	24	128	0	0	1435726	319.395
Rand03	Trim	LT-F2-S	20	W500	L1000	R100000	53461	53264	197	126726083	126458364	124088066	18180409	0.146512	2370	24	166	0	0	1435726	312.113
Rand03	Trim	LT-U0-S	21	W500	L1000	R5000	2737	2729	8	7627814	7617848	7299535	1490182	0.204148	2786	22.2	2	493500	493500	1311289	13.97
Rand03	Trim	LT-F1-S	21	W500	L1000	R5000	2661	2651	10	6118563	6105597	5989778	851238	0.142115	2299	24.3	2	0	0	1311289	19.447
Rand03	Trim	LT-F2-S	21	W500	L1000	R5000	2873	2855	18	6526768	6504411	6383176	910833	0.142693	2271	24.2	4	0	0	1311289	17.52
Rand03	Trim	LT-U0-S	21	W500	L1000	R10000	5000	4990	10	13831452	13819174	13288345	2684230	0.201999	2766	22.3	6	870000	872500	1280040	27.396
Rand03	Trim	LT-F1-S	21	W500	L1000	R10000	4853	4839	14	11183476	11165490	10966461	1556519	0.141934	2304	24.3	11	0	0	1280040	36.477
Rand03	Trim	LT-F2-S	21	W500	L1000	R10000	5222	5200	22	11924236	11896859	11689293	1664848	0.142425	2283	24.3	13	0	0	1280040	31.524
Rand03	Trim	LT-U0-S	21	W500	L1000	R20000	9737	9706	31	26559739	26514749	25470479	5141058	0.201844	2727	22.3	14	1665500	1669500	1325156	53.88
Rand03	Trim	LT-F1-S	21	W500	L1000	R20000	9451	9414	37	21559000	21510575	21126138	2998844	0.14195	2281	24.3	18	0	0	1325156	63.628
Rand03	Trim	LT-F2-S	21	W500	L1000	R20000	10119	10069	50	22894132	22828694	22428228	3193734	0.142398	2262	24.3	21	0	0	1325156	70.424
Rand03	Trim	LT-U0-S	21	W500	L1000	R30000	14453	14406	47	39399291	39323849	37727772	7570797	0.200669	2726	22.3	22	2411000	2418000	1343234	69.763
Rand03	Trim	LT-F1-S	21	W500	L1000	R30000	14019	13964	55	32054399	31980891	31407993	4461294	0.142043	2286	24.3	26	0	0	1343234	100.184
Rand03	Trim	LT-F2-S	21	W500	L1000	R30000	14988	14915	73	34002452	33905931	33302604	4745909	0.142509	2268	24.3	37	0	0	1343234	100.728
Rand03	Trim	LT-U0-S	21	W500	L1000	R40000	19259	19201	58	52129123	52037640	50055011	10002375	0.199828	2706	22.4	28	3159000	3166500	1329885	94.363
Rand03	Trim	LT-F1-S	21	W500	L1000	R40000	18688	18621	67	42602077	42513378	41753678	5927381	0.141961	2279	24.3	33	0	0	1329885	128.351
Rand03	Trim	LT-F2-S	21	W500	L1000	R40000	19967	19881	86	45180504	45067792	44270999	6305548	0.142431	2262	24.3	47	0	0	1329885	116.806
Rand03	Trim	LT-U0-S	21	W500	L1000	R50000	23897	23835	62	64950727	64854194	62359784	12452349	0.199686	2717	22.4	38	3920500	3930500	1350398	132.99
Rand03	Trim	LT-F1-S	21	W500	L1000	R50000	23174	23102	72	53098706	53002957	52066530	7395686	0.142043	2291	24.3	43	0	0	1350398	152.334
Rand03	Trim	LT-F2-S	21	W500	L1000	R50000	24757	24660	97	56278339	56150793	55167310	7862645	0.142524	2273	24.3	58	0	0	1350398	145.219
Rand03	Trim	LT-U0-S	21	W500	L1000	R100000	47527	47395	132	128837863	128618894	123778124	24744203	0.199908	2710	22.4	70	7818500	7841000	1342252	248.425
Rand03	Trim	LT-F1-S	21	W500	L1000	R100000	46095	45946	149	105172918	104979392	103107156	14644245	0.142029	2281	24.3	80	0	0	1342252	349.252
Rand03	Trim	LT-F2-S	21	W500	L1000	R100000	49303	49115	188	111612970	111370147	109401167	15592661	0.142527	2263	24.3	113	0	0	1342252	298.33
Rand03	Trim	LT-U0-S	22	W500	L1000	R5000	2407	2399	8	6793404	6783451	6438377	1471657	0.228576	2822	21.6	0	643000	643000	1172831	15.831
Rand03	Trim	LT-F1-S	22	W500	L1000	R5000	2301	2291	10	4988433	4976480	4889321	674559	0.137966	2167	24.6	0	0	0	1172831	18.138
Rand03	Trim	LT-F2-S	22	W500	L1000	R5000	2522	2505	17	5385809	5365392	5273644	729761	0.138379	2135	24.6	0	0	0	1172831	18.538
Rand03	Trim	LT-U0-S	22	W500	L1000	R10000	4377	4367	10	12285146	12272881	11696949	2639924	0.225693	2806	21.7	2	1135000	1135000	1164207	28.195
Rand03	Trim	LT-F1-S	22	W500	L1000	R10000	4175	4161	14	9035372	9018399	8869643	1221579	0.137726	2164	24.7	4	0	0	1164207	33.377
Rand03	Trim	LT-F2-S	22	W500	L1000	R10000	4580	4559	21	9783889	9758452	9601803	1325697	0.138068	2136	24.6	4	0	0	1164207	31.567
Rand03	Trim	LT-U0-S	22	W500	L1000	R20000	8539	8511	28	23514053	23465734	22415492	5048350	0.225217	2753	21.8	7	2166000	2167500	1191494	53.178
Rand03	Trim	LT-F1-S	22	W500	L1000	R20000	8145	8113	32	17425745	17384250	17091657	2352112	0.137618	2139	24.7	8	0	0	1191494	54.991
Rand03	Trim	LT-F2-S	22	W500	L1000	R20000	8902	8858	44	18818663	18761204	18454677	2546128	0.137967	2113	24.6	9	0	0	1191494	65.508
Rand03	Trim	LT-U0-S	22	W500	L1000	R30000	12687	12644	43	34985484	34909861	33264747	7434385	0.223491	2757	21.8	12	3138500	3142000	1221763	79.361
Rand03	Trim	LT-F1-S	22	W500	L1000	R30000	12098	12051	47	25990602	25927304	25489555	3511327	0.137756	2148	24.7	15	0	0	1221763	92.94
Rand03	Trim	LT-F2-S	22	W500	L1000	R30000	13211	13147	64	28025992	27940230	27477162	3795574	0.138136	2121	24.6	19	0	0	1221763	83.584
Rand03	Trim	LT-U0-S	22	W500	L1000	R40000	16902	16848	54	46310703	46217602	44106077	9783365	0.221814	2739	21.9	15	4082500	4087500	1201490	103.763
Rand03	Trim	LT-F1-S	22	W500	L1000	R40000	16129	16070	59	34569717	34491822	33911994	4669038	0.137681	2143	24.7	18	0	0	1201490	122.503
Rand03	Trim	LT-F2-S	22	W500	L1000	R40000	17613	17536	77	37272724	37171365	36559368	5048394	0.138088	2116	24.6	22	0	0	1201490	116.294
Rand03	Trim	LT-U0-S	22	W500	L1000	R50000	20965	20909	56	57683999	57587848	54926910	12167150	0.221515	2751	21.8	20	5063000	5069500	1201604	130.261
Rand03	Trim	LT-F1-S	22	W500	L1000	R50000	20014	19951	63	43084318	42999873	42282101	5825925	0.137787	2152	24.7	23	0	0	1201604	157.249
Rand03	Trim	LT-F2-S	22	W500	L1000	R50000	21871	21785	86	46469765	46355356	45598654	6301166	0.138187	2124	24.6	27	0	0	1201604	142.073
Rand03	Trim	LT-U0-S	22	W500	L1000	R100000	41668	41554	114	114365101	114165757	109106739	24272559	0.222466	2744	21.9	35	10179000	10196000	1206310	233.638
Rand03	Trim	LT-F1-S	22	W500	L1000	R100000	39772	39645	127	85152518	84988903	83551033	11511545	0.137779	2141	24.7	43	0	0	1206310	314.581
Rand03	Trim	LT-F2-S	22	W500	L1000	R100000	43456	43300	156	91987496	91786425	90264081	12471986	0.138172	2116	24.6	56	0	0	1206310	277.748
Rand03	Trim	LT-U0-S	23	W500	L1000	R5000	1975	1965	10	5674865	5658088	5277880	1370035	0.259581	2873	20.7	0	739500	739500	1023225	15.266
Rand03	Trim	LT-F1-S	23	W500	L1000	R5000	1854	1843	11	3626717	3613940	3553449	473297	0.133194	1956	25	0	0	0	1023225	14.212
Rand03	Trim	LT-F2-S	23	W500	L1000	R5000	2080	2065	15	4003255	3985014	3920156	523467	0.133532	1924	25	0	0	0	1023225	15.482
Rand03	Trim	LT-U0-S	23	W500	L1000	R10000	3638	3626	12	10371079	10351990	9681802	2491301	0.257318	2850	20.8	2	1334500	1334500	1011255	27.804
Rand03	Trim	LT-F1-S	23	W500	L1000	R10000	3385	3370	15	6646692	6629395	6524943	868226	0.133063	1963	25.1	3	0	0	1011255	27.125
Rand03	Trim	LT-F2-S	23	W500	L1000	R10000	3787	3768	19	7329631	7306870	7195501	958951	0.133271	1935	25	3	0	0	1011255	27.3
Rand03	Trim	LT-U0-S	23	W500	L1000	R20000	7040	7012	28	19756611	19708468	18500869	4745970	0.256527	2806	20.9	5	2535500	2535500	1031896	44.58
Rand03	Trim	LT-F1-S	23	W500	L1000	R20000	6532	6501	31	12810290	12771971	12566558	1671012	0.132973	1961	25.1	5	0	0	1031896	52.779
Rand03	Trim	LT-F2-S	23	W500	L1000	R20000	7292	7251	41	14105750	14053467	13835874	1843310	0.133227	1934	25	5	0	0	1031896	51.13
Rand03	Trim	LT-U0-S	23	W500	L1000	R30000	10493	10453	40	29372142	29303234	27523457	7027841	0.25534	2799	20.9	7	3726000	3727000	1049136	72.169
Rand03	Trim	LT-F1-S	23	W500	L1000	R30000	9734	9691	43	19098727	19043915	18735938	2493917	0.133109	1962	25.1	7	0	0	1049136	84.984
Rand03	Trim	LT-F2-S	23	W500	L1000	R30000	10878	10821	57	21038245	20964469	20634754	2751941	0.133364	1934	25	7	0	0	1049136	86.624
Rand03	Trim	LT-U0-S	23	W500	L1000	R40000	13970	13922	48	38900165	38817457	36511574	9248104	0.253292	2784	21	9	4859500	4861000	1049454	89.426
Rand03	Trim	LT-F1-S	23	W500	L1000	R40000	12991	12939	52	25484799	25418687	25013512	3330335	0.133141	1961	25.1	9	0	0	1049454	114.223
Rand03	Trim	LT-F2-S	23	W500	L1000	R40000	14515	14447	68	28046866	27959290	27525890	3672047	0.133403	1932	25	9	0	0	1049454	115.381
Rand03	Trim	LT-U0-S	23	W500	L1000	R50000	17352	17302	50	48486892	48400134	45501769	11527129	0.253334	2794	21	11	6053000	6056000	1026922	123.999
Rand03	Trim	LT-F1-S	23	W500	L1000	R50000	16153	16097	56	31733038	31660876	31159242	4152563	0.133269	1964	25	10	0	0	1026922	139.183
Rand03	Trim	LT-F2-S	23	W500	L1000	R50000	18072	17996	76	34959358	34860732	34325197	4583443	0.13353	1934	25	10	0	0	1026922	125.273
Rand03	Trim	LT-U0-S	23	W500	L1000	R100000	34560	34465	95	96445230	96282226	90596416	23162821	0.25567	2790	20.9	17	12292500	12297000	1030382	257.675
Rand03	Trim	LT-F1-S	23	W500	L1000	R100000	32165	32058	107	62866374	62732830	61721145	8222823	0.133225	1954	25	19	0	0	1030382	235.3
Rand03	Trim	LT-F2-S	23	W500	L1000	R100000	35924	35790	134	69267150	69097150	68015965	9079806	0.133495	1928	25	20	0	0	1030382	274.182
Rand03	Trim	LT-U0-S	24	W500	L1000	R5000	1505	1495	10	4378117	4354179	4007395	1221016	0.304691	2909	19.5	0	783000	783000	852300	12.463
Rand03	Trim	LT-F1-S	24	W500	L1000	R5000	1352	1343	9	2386134	2375857	2338054	300831	0.128667	1764	25.4	0	0	0	852300	13.051
Rand03	Trim	LT-F2-S	24	W500	L1000	R5000	1538	1527	11	2675881	2662801	2622864	338442	0.129035	1739	25.4	0	0	0	852300	13.66
Rand03	Trim	LT-U0-S	24	W500	L1000	R10000	2770	2759	11	8104986	8079736	7405523	2252428	0.304155	2925	19.4	1	1445000	1445000	846325	22.596
Rand03	Trim	LT-F1-S	24	W500	L1000	R10000	2468	2457	11	4366887	4354090	4288525	550367	0.128335	1769	25.5	2	0	0	846325	24.034
Rand03	Trim	LT-F2-S	24	W500	L1000	R10000	2792	2779	13	4878229	4862629	4793274	616434	0.128604	1747	25.4	2	0	0	846325	24.453
Rand03	Trim	LT-U0-S	24	W500	L1000	R20000	5397	5375	22	15442946	15397377	14085549	4231175	0.300391	2861	19.5	2	2692500	2692500	867820	49.433
Rand03	Trim	LT-F1-S	24	W500	L1000	R20000	4819	4800	19	8443465	8420925	8292606	1062519	0.128129	1752	25.5	2	0	0	867820	45.748
Rand03	Trim	LT-F2-S	24	W500	L1000	R20000	5446	5421	25	9406539	9376196	9239741	1185943	0.128352	1727	25.4	2	0	0	867820	50.394
Rand03	Trim	LT-U0-S	24	W500	L1000	R30000	7991	7959	32	22848739	22788823	20876753	6270520	0.300359	2859	19.5	3	3985500	3985500	863837	65.197
Rand03	Trim	LT-F1-S	24	W500	L1000	R30000	7137	7107	30	12521312	12485772	12295423	1576873	0.128249	1754	25.4	3	0	0	863837	67.312
Rand03	Trim	LT-F2-S	24	W500	L1000	R30000	8075	8033	42	13957456	13907135	13702899	1760403	0.128469	1728	25.4	3	0	0	863837	75.451
Rand03	Trim	LT-U0-S	24	W500	L1000	R40000	10629	10594	35	30278294	30212739	27701118	8256544	0.298058	2848	19.6	3	5217500	5217500	884980	87.048
Rand03	Trim	LT-F1-S	24	W500	L1000	R40000	9491	9457	34	16641792	16601113	16351467	2098245	0.128322	1753	25.5	3	0	0	884980	100.638
Rand03	Trim	LT-F2-S	24	W500	L1000	R40000	10753	10706	47	18588784	18531824	18263782	2347402	0.128528	1728	25.4	3	0	0	884980	91.274
Rand03	Trim	LT-U0-S	24	W500	L1000	R50000	13155	13117	38	37665808	37593341	34393654	10267905	0.298541	2863	19.5	3	6494000	6494000	847171	108.859
Rand03	Trim	LT-F1-S	24	W500	L1000	R50000	11732	11694	38	20589229	20543050	20237553	2597952	0.128373	1754	25.4	3	0	0	847171	113.305
Rand03	Trim	LT-F2-S	24	W500	L1000	R50000	13316	13262	54	23031783	22965823	22638003	2910536	0.128569	1729	25.4	4	0	0	847171	114.782
Rand03	Trim	LT-U0-S	24	W500	L1000	R100000	26205	26135	70	74946506	74804774	68351708	20352032	0.297754	2860	19.5	7	12850500	12852000	860509	212.141
Rand03	Trim	LT-F1-S	24	W500	L1000	R100000	23374	23302	72	40905384	40819007	40201894	5155553	0.128242	1750	25.4	8	0	0	860509	254.165
Rand03	Trim	LT-F2-S	24	W500	L1000	R100000	26507	26413	94	45733720	45620090	44956597	5776407	0.128489	1725	25.4	10	0	0	860509	250.472
Rand03	Trim	LT-U0-S	25	W500	L1000	R5000	1025	1022	3	3058951	3053728	2635430	927926	0.352097	2984	17.4	0	669000	669000	698674	13.445
Rand03	Trim	LT-F1-S	25	W500	L1000	R5000	853	849	4	1326749	1322223	1301213	160120	0.123054	1555	25.8	0	0	0	698674	13.36
Rand03	Trim	LT-F2-S	25	W500	L1000	R5000	968	963	5	1475864	1470338	1448170	178571	0.123308	1524	25.8	0	0	0	698674	12.381
Rand03	Trim	LT-U0-S	25	W500	L1000	R10000	1857	1854	3	5664803	5659580	4902631	1722865	0.351416	3050	17.5	0	1240000	1240000	703917	22.664
Rand03	Trim	LT-F1-S	25	W500	L1000	R10000	1548	1544	4	2435987	2431461	2396353	295829	0.12345	1573	25.9	0	0	0	703917	23.853
Rand03	Trim	LT-F2-S	25	W500	L1000	R10000	1767	1762	5	2735763	2730237	2693066	332669	0.123528	1548	25.9	0	0	0	703917	25.349
Rand03	Trim	LT-U0-S	25	W500	L1000	R20000	3605	3595	10	10648531	10631125	9267071	3206464	0.346006	2953	17.7	0	2290500	2291000	728352	49.196
Rand03	Trim	LT-F1-S	25	W500	L1000	R20000	3018	3008	10	4703608	4691399	4622260	568580	0.123009	1558	25.9	0	0	0	728352	45.501
Rand03	Trim	LT-F2-S	25	W500	L1000	R20000	3435	3423	12	5270206	5255997	5182522	637722	0.123052	1534	25.8	0	0	0	728352	42.325
Rand03	Trim	LT-U0-S	25	W500	L1000	R30000	5298	5281	17	15727314	15697832	13636438	4707631	0.345224	2968	17.7	0	3357000	3357500	693509	69.468
Rand03	Trim	LT-F1-S	25	W500	L1000	R30000	4421	4400	21	6892366	6865657	6767266	832839	0.123069	1559	25.9	0	0	0	693509	62.744
Rand03	Trim	LT-F2-S	25	W500	L1000	R30000	5066	5040	26	7771914	7739705	7634575	940512	0.123191	1534	25.8	0	0	0	693509	71.651
Rand03	Trim	LT-U0-S	25	W500	L1000	R40000	7045	7027	18	20910174	20879692	18125818	6241038	0.344318	2968	17.7	0	4443500	4444000	725542	94.513
Rand03	Trim	LT-F1-S	25	W500	L1000	R40000	5890	5868	22	9175464	9147755	9017543	1110222	0.123118	1557	25.9	0	0	0	725542	93.325
Rand03	Trim	LT-F2-S	25	W500	L1000	R40000	6739	6711	28	10336680	10302471	10163468	1252389	0.123225	1533	25.8	0	0	0	725542	87.131
Rand03	Trim	LT-U0-S	25	W500	L1000	R50000	8756	8737	19	25966738	25934256	22510790	7744256	0.344024	2965	17.7	0	5508000	5508500	708171	117.468
Rand03	Trim	LT-F1-S	25	W500	L1000	R50000	7290	7267	23	11367290	11338581	11180768	1377190	0.123175	1559	25.9	0	0	0	708171	98.884
Rand03	Trim	LT-F2-S	25	W500	L1000	R50000	8340	8311	29	12805002	12769793	12600900	1553278	0.123267	1535	25.8	0	0	0	708171	103.945
Rand03	Trim	LT-U0-S	25	W500	L1000	R100000	17430	17386	44	51712173	51617775	44649856	15287213	0.34238	2966	17.7	1	10841000	10841500	707882	197.741
Rand03	Trim	LT-F1-S	25	W500	L1000	R100000	14526	14483	43	22609627	22558239	22240535	2738878	0.123148	1556	25.9	1	0	0	707882	222.966
Rand03	Trim	LT-F2-S	25	W500	L1000	R100000	16589	16533	56	25415677	25349317	25009869	3083724	0.1233	1532	25.8	1	0	0	707882	200.182
Rand04	Trim	LT-U0-S	0	W500	L1000	R5000	4138	3743	395	11061143	10084411	9559940	1587280	0.166035	2673	21.4	12	0	0	1845900	15.362
Rand04	Trim	LT-F1-S	0	W500	L1000	R5000	4138	3743	395	11061143	10084411	9559940	1587280	0.166035	2673	21.4	12	0	0	1845900	26.055
Rand04	Trim	LT-F2-S	0	W500	L1000	R5000	4138	3743	395	11061143	10084411	9559940	1587280	0.166035	2673	21.4	12	0	0	1845900	22.178
Rand04	Trim	LT-U0-S	0	W500	L1000	R10000	7439	6741	698	20351236	18537080	17607723	2931737	0.166503	2735	21.4	33	0	0	1856174	28.172
Rand04	Trim	LT-F1-S	0	W500	L1000	R10000	7439	6741	698	20351236	18537080	17607723	2931737	0.166503	2735	21.4	33	0	0	1856174	42.941
Rand04	Trim	LT-F2-S	0	W500	L1000	R10000	7439	6741	698	20351236	18537080	17607723	2931737	0.166503	2735	21.4	33	0	0	1856174	41.069
Rand04	Trim	LT-U0-S	0	W500	L1000	R20000	14240	12932	1308	38794501	35323922	33471562	5577252	0.166627	2724	21.3	50	0	0	1843327	54.606
Rand04	Trim	LT-F1-S	0	W500	L1000	R20000	14240	12932	1308	38794501	35323922	33471562	5577252	0.166627	2724	21.3	50	0	0	1843327	84.303
Rand04	Trim	LT-F2-S	0	W500	L1000	R20000	14240	12932	1308	38794501	35323922	33471562	5577252	0.166627	2724	21.3	50	0	0	1843327	79.501
Rand04	Trim	LT-U0-S	0	W500	L1000	R30000	20959	19028	1931	57298979	52175830	49545323	8239213	0.166297	2733	21.4	70	0	0	1823962	85.694
Rand04	Trim	LT-F1-S	0	W500	L1000	R30000	20959	19028	1931	57298979	52175830	49545323	8239213	0.166297	2733	21.4	70	0	0	1823962	119.355
Rand04	Trim	LT-F2-S	0	W500	L1000	R30000	20959	19028	1931	57298979	52175830	49545323	8239213	0.166297	2733	21.4	70	0	0	1823962	116.108
Rand04	Trim	LT-U0-S	0	W500	L1000	R40000	27698	25180	2518	75776525	69162543	65720170	10931315	0.166331	2735	21.4	97	0	0	1842214	112.202
Rand04	Trim	LT-F1-S	0	W500	L1000	R40000	27698	25180	2518	75776525	69162543	65720170	10931315	0.166331	2735	21.4	97	0	0	1842214	166.286
Rand04	Trim	LT-F2-S	0	W500	L1000	R40000	27698	25180	2518	75776525	69162543	65720170	10931315	0.166331	2735	21.4	97	0	0	1842214	153.424
Rand04	Trim	LT-U0-S	0	W500	L1000	R50000	34501	31401	3100	94271542	85968996	81753775	13598545	0.166335	2732	21.4	120	0	0	1851044	143.128
Rand04	Trim	LT-F1-S	0	W500	L1000	R50000	34501	31401	3100	94271542	85968996	81753775	13598545	0.166335	2732	21.4	120	0	0	1851044	186.306
Rand04	Trim	LT-F2-S	0	W500	L1000	R50000	34501	31401	3100	94271542	85968996	81753775	13598545	0.166335	2732	21.4	120	0	0	1851044	214.866
Rand04	Trim	LT-U0-S	0	W500	L1000	R100000	68805	62759	6046	186715420	170764060	162525034	27002629	0.166144	2713	21.5	244	0	0	1831911	256.133
Rand04	Trim	LT-F1-S	0	W500	L1000	R100000	68805	62759	6046	186715420	170764060	162525034	27002629	0.166144	2713	21.5	244	0	0	1831911	386.793
Rand04	Trim	LT-F2-S	0	W500	L1000	R100000	68805	62759	6046	186715420	170764060	162525034	27002629	0.166144	2713	21.5	244	0	0	1831911	403.392
Rand04	Trim	LT-U0-S	5	W500	L1000	R5000	4136	3743	393	11057132	10084040	9559928	1587278	0.166035	2673	21.4	12	500	500	1845152	15.689
Rand04	Trim	LT-F1-S	5	W500	L1000	R5000	4136	3743	393	11050656	10083056	9558931	1586713	0.165993	2671	21.4	12	0	0	1845152	25.896
Rand04	Trim	LT-F2-S	5	W500	L1000	R5000	4139	3743	396	11053725	10083056	9558931	1586713	0.165993	2670	21.4	12	0	0	1845152	22.257
Rand04	Trim	LT-U0-S	5	W500	L1000	R10000	7436	6740	696	20345534	18535162	17607301	2931621	0.1665	2736	21.4	33	500	500	1856144	27.282
Rand04	Trim	LT-F1-S	5	W500	L1000	R10000	7436	6740	696	20337735	18534178	17606304	2931056	0.166478	2735	21.4	33	0	0	1856144	46.811
Rand04	Trim	LT-F2-S	5	W500	L1000	R10000	7439	6740	699	20340804	18534178	17606304	2931056	0.166478	2734	21.4	33	0	0	1856144	47.589
Rand04	Trim	LT-U0-S	5	W500	L1000	R20000	14237	12931	1306	38786340	35321262	33471116	5577133	0.166625	2724	21.3	50	500	500	1842287	53.999
Rand04	Trim	LT-F1-S	5	W500	L1000	R20000	14236	12931	1305	38757931	35319465	33470119	5576568	0.166613	2722	21.4	50	0	0	1842287	88.156
Rand04	Trim	LT-F2-S	5	W500	L1000	R20000	14241	12931	1310	38767000	35319465	33470119	5576568	0.166613	2722	21.3	50	0	0	1842287	80.863
Rand04	Trim	LT-U0-S	5	W500	L1000	R30000	20956	19027	1929	57288738	52172520	49544864	8239094	0.166296	2733	21.4	70	500	500	1823381	87.949
Rand04	Trim	LT-F1-S	5	W500	L1000	R30000	20954	19026	1928	57243829	52168272	49543550	8238466	0.166287	2731	21.4	70	0	0	1823381	115.041
Rand04	Trim	LT-F2-S	5	W500	L1000	R30000	20960	19026	1934	57266398	52168272	49543550	8238466	0.166287	2732	21.4	70	0	0	1823381	113.547
Rand04	Trim	LT-U0-S	5	W500	L1000	R40000	27695	25179	2516	75764224	69158876	65719708	10931196	0.166331	2735	21.4	97	500	500	1842197	119.387
Rand04	Trim	LT-F1-S	5	W500	L1000	R40000	27693	25178	2515	75713996	69154628	65718394	10930568	0.166324	2734	21.4	97	0	0	1842197	154.069
Rand04	Trim	LT-F2-S	5	W500	L1000	R40000	27700	25178	2522	75738384	69154628	65718394	10930568	0.166324	2734	21.4	97	0	0	1842197	170.815
Rand04	Trim	LT-U0-S	5	W500	L1000	R50000	34496	31400	3096	94254578	85965106	81753299	13598426	0.166335	2732	21.4	120	500	500	1840991	129.091
Rand04	Trim	LT-F1-S	5	W500	L1000	R50000	34494	31398	3096	94184444	85943748	81751418	13597672	0.166329	2730	21.4	120	0	0	1840991	229.922
Rand04	Trim	LT-F2-S	5	W500	L1000	R50000	34503	31399	3104	94214115	85944748	81751985	13597798	0.16633	2730	21.4	120	0	0	1840991	221.708
Rand04	Trim	LT-U0-S	5	W500	L1000	R100000	68795	62758	6037	186684641	170758071	162524427	27002488	0.166144	2713	21.5	244	500	500	1831590	257.121
Rand04	Trim	LT-F1-S	5	W500	L1000	R100000	68793	62755	6038	186539611	170730877	162521965	27001627	0.166141	2711	21.5	244	0	0	1831590	388.044
Rand04	Trim	LT-F2-S	5	W500	L1000	R100000	68810	62757	6053	186593828	170732877	162523113	27001860	0.166142	2711	21.5	244	0	0	1831590	377.704
Rand04	Trim	LT-U0-S	7	W500	L1000	R5000	4116	3743	373	10994137	10079263	9559886	1587273	0.166035	2671	21.5	12	500	500	1832858	15.863
Rand04	Trim	LT-F1-S	7	W500	L1000	R5000	4114	3741	373	10938607	10047511	9557128	1586419	0.165993	2658	21.6	12	0	0	1832858	25.009
Rand04	Trim	LT-F2-S	7	W500	L1000	R5000	4122	3743	379	10952345	10054511	9558889	1586708	0.165993	2657	21.6	12	0	0	1832858	22.367
Rand04	Trim	LT-U0-S	7	W500	L1000	R10000	7407	6740	667	20247706	18527332	17607129	2931574	0.166499	2733	21.5	33	500	500	1845404	27.881
Rand04	Trim	LT-F1-S	7	W500	L1000	R10000	7403	6738	665	20095473	18478397	17604371	2930720	0.166477	2714	21.6	33	0	0	1845404	48.014
Rand04	Trim	LT-F2-S	7	W500	L1000	R10000	7419	6740	679	20126020	18485397	17606132	2931009	0.166477	2712	21.6	33	0	0	1845404	40.118
Rand04	Trim	LT-U0-S	7	W500	L1000	R20000	14172	12930	1242	38578705	35293931	33470290	5576893	0.166622	2722	21.4	50	2000	2000	1832853	61.28
Rand04	Trim	LT-F1-S	7	W500	L1000	R20000	14157	12925	1232	38238304	35098246	33459219	5573345	0.166571	2701	21.5	50	0	0	1832853	78.016
Rand04	Trim	LT-F2-S	7	W500	L1000	R20000	14189	12929	1260	38311814	35112058	33466796	5574500	0.166568	2700	21.5	50	0	0	1832853	77.811
Rand04	Trim	LT-U0-S	7	W500	L1000	R30000	20852	19025	1827	56983000	52132675	49544459	8239589	0.166307	2732	21.4	70	2500	2500	1808986	79.786
Rand04	Trim	LT-F1-S	7	W500	L1000	R30000	20829	19019	1810	56498945	51915256	49531147	8235037	0.16626	2712	21.6	70	0	0	1808986	114.686
Rand04	Trim	LT-F2-S	7	W500	L1000	R30000	20880	19024	1856	56607693	51930068	49539689	8236313	0.166257	2711	21.5	70	0	0	1808986	127.095
Rand04	Trim	LT-U0-S	7	W500	L1000	R40000	27554	25177	2377	75361988	69112406	65719240	10931674	0.166339	2735	21.5	97	2500	2500	1829934	107.241
Rand04	Trim	LT-F1-S	7	W500	L1000	R40000	27523	25170	2353	74781692	68880192	65704790	10926920	0.166303	2717	21.6	97	0	0	1829934	174.572
Rand04	Trim	LT-F2-S	7	W500	L1000	R40000	27584	25176	2408	74903440	68896504	65714470	10928398	0.166301	2715	21.6	97	0	0	1829934	148.027
Rand04	Trim	LT-U0-S	7	W500	L1000	R50000	34325	31398	2927	93758642	85900648	81752748	13598898	0.166342	2731	21.5	120	3000	3000	1816698	128.258
Rand04	Trim	LT-F1-S	7	W500	L1000	R50000	34289	31391	2898	93024362	85659098	81737148	13593378	0.166306	2712	21.6	120	0	0	1816698	183.111
Rand04	Trim	LT-F2-S	7	W500	L1000	R50000	34364	31397	2967	93196173	85675410	81746828	13594856	0.166304	2712	21.6	120	0	0	1816698	210.95
Rand04	Trim	LT-U0-S	7	W500	L1000	R100000	68456	62752	5704	185712138	170658105	162522139	27003769	0.166154	2712	21.5	244	5000	5000	1822531	257.735
Rand04	Trim	LT-F1-S	7	W500	L1000	R100000	68385	62740	5645	184412114	170328817	162488295	26992483	0.16612	2696	21.6	243	0	0	1822531	428.625
Rand04	Trim	LT-F2-S	7	W500	L1000	R100000	68518	62751	5767	184713966	170360268	162510379	26996144	0.16612	2695	21.6	243	0	0	1822531	358.746
Rand04	Trim	LT-U0-S	9	W500	L1000	R5000	4069	3739	330	10853149	10053198	9558117	1587242	0.166062	2667	21.6	12	1500	1500	1802955	16.307
Rand04	Trim	LT-F1-S	9	W500	L1000	R5000	4066	3739	327	10761691	10027881	9551951	1584617	0.165895	2646	21.8	12	0	0	1802955	22.01
Rand04	Trim	LT-F2-S	9	W500	L1000	R5000	4074	3741	333	10778001	10034691	9555075	1585315	0.165913	2645	21.8	12	0	0	1802955	24.859
Rand04	Trim	LT-U0-S	9	W500	L1000	R10000	7328	6735	593	19927241	18476244	17604747	2931716	0.16653	2719	21.7	33	2000	2000	1821406	27.566
Rand04	Trim	LT-F1-S	9	W500	L1000	R10000	7321	6734	587	19796469	18447139	17596712	2928202	0.166406	2704	21.8	33	0	0	1821406	39.989
Rand04	Trim	LT-F2-S	9	W500	L1000	R10000	7337	6736	601	19825293	18453949	17599836	2928900	0.166416	2702	21.8	33	0	0	1821406	45.431
Rand04	Trim	LT-U0-S	9	W500	L1000	R20000	14027	12920	1107	38016639	35205137	33464549	5576956	0.166653	2710	21.6	50	4500	4500	1818655	56.715
Rand04	Trim	LT-F1-S	9	W500	L1000	R20000	14018	12918	1100	37622001	35046413	33444647	5568817	0.166509	2683	21.7	50	0	0	1818655	85.881
Rand04	Trim	LT-F2-S	9	W500	L1000	R20000	14050	12923	1127	37700159	35057535	33451695	5570401	0.166521	2683	21.7	50	0	0	1818655	83.981
Rand04	Trim	LT-U0-S	9	W500	L1000	R30000	20633	19012	1621	56133740	51994370	49537409	8240370	0.166346	2720	21.6	70	6500	6500	1778016	90.972
Rand04	Trim	LT-F1-S	9	W500	L1000	R30000	20619	19010	1609	55593856	51819355	49504054	8227367	0.166196	2696	21.8	70	0	0	1778016	129.726
Rand04	Trim	LT-F2-S	9	W500	L1000	R30000	20671	19020	1651	55721922	51842633	49522429	8230839	0.166204	2695	21.8	70	0	0	1778016	114.423
Rand04	Trim	LT-U0-S	9	W500	L1000	R40000	27247	25161	2086	74253115	68948849	65709727	10931861	0.166366	2725	21.7	97	7000	7000	1814389	119.033
Rand04	Trim	LT-F1-S	9	W500	L1000	R40000	27232	25159	2073	73635314	68766851	65672972	10917591	0.166242	2703	21.8	98	0	0	1814389	152.821
Rand04	Trim	LT-F2-S	9	W500	L1000	R40000	27296	25170	2126	73789640	68792609	65693803	10921589	0.16625	2703	21.8	98	0	0	1814389	153.218
Rand04	Trim	LT-U0-S	9	W500	L1000	R50000	33953	31379	2574	92367484	85711502	81740173	13598777	0.166366	2720	21.7	120	8500	8500	1789979	132.575
Rand04	Trim	LT-F1-S	9	W500	L1000	R50000	33927	31377	2550	91510717	85521456	81697079	13580794	0.166234	2697	21.8	121	0	0	1789979	197.828
Rand04	Trim	LT-F2-S	9	W500	L1000	R50000	34003	31390	2613	91695205	85551376	81720631	13585424	0.166242	2696	21.8	121	0	0	1789979	202.037
Rand04	Trim	LT-U0-S	9	W500	L1000	R100000	67730	62723	5007	183150597	170346076	162502152	27004109	0.166177	2704	21.7	243	15000	15000	1797505	286.1
Rand04	Trim	LT-F1-S	9	W500	L1000	R100000	67678	62717	4961	181583403	170047398	162420959	26969391	0.166046	2683	21.8	244	0	0	1797505	368.372
Rand04	Trim	LT-F2-S	9	W500	L1000	R100000	67826	62742	5084	181957468	170107126	162469346	26980417	0.166065	2682	21.8	244	0	0	1797505	410.956
Rand04	Trim	LT-U0-S	11	W500	L1000	R5000	3922	3737	185	10473973	10021767	9554261	1587030	0.166107	2670	22	12	3000	3000	1753459	17.048
Rand04	Trim	LT-F1-S	11	W500	L1000	R5000	3910	3737	173	10286245	9992307	9540041	1580950	0.165717	2630	22.3	12	0	0	1753459	21.175
Rand04	Trim	LT-F2-S	11	W500	L1000	R5000	3931	3742	189	10319367	10004117	9549260	1583299	0.165803	2625	22.3	12	0	0	1753459	24.418
Rand04	Trim	LT-U0-S	11	W500	L1000	R10000	7059	6732	327	19254642	18432383	17599084	2933628	0.166692	2727	22	33	6500	6500	1753675	27.484
Rand04	Trim	LT-F1-S	11	W500	L1000	R10000	7030	6729	301	18860442	18363690	17560345	2918035	0.166172	2682	22.3	33	0	0	1753675	42.791
Rand04	Trim	LT-F2-S	11	W500	L1000	R10000	7071	6738	333	18929980	18393556	17584737	2923516	0.166253	2677	22.3	33	0	0	1753675	45.715
Rand04	Trim	LT-U0-S	11	W500	L1000	R20000	13516	12910	606	36687925	35136587	33445343	5577371	0.166761	2714	21.9	50	13000	13000	1743617	59.826
Rand04	Trim	LT-F1-S	11	W500	L1000	R20000	13452	12906	546	35785226	34901106	33382389	5549496	0.16624	2660	22.3	51	0	0	1743617	84.101
Rand04	Trim	LT-F2-S	11	W500	L1000	R20000	13527	12924	603	35900674	34948489	33419379	5558050	0.166312	2654	22.3	51	0	0	1743617	88.649
Rand04	Trim	LT-U0-S	11	W500	L1000	R30000	19904	18998	906	54233906	51904108	49517790	8244872	0.166503	2724	21.9	70	21000	21000	1704616	76.511
Rand04	Trim	LT-F1-S	11	W500	L1000	R30000	19795	18993	802	52891062	51613541	49409772	8197829	0.165915	2671	22.3	71	0	0	1704616	108.448
Rand04	Trim	LT-F2-S	11	W500	L1000	R30000	19905	19020	885	53071578	51690991	49474741	8212942	0.166003	2666	22.3	71	0	0	1704616	128.856
Rand04	Trim	LT-U0-S	11	W500	L1000	R40000	26314	25142	1172	71868677	68835843	65680591	10937138	0.16652	2731	21.9	97	27000	27000	1753889	113.816
Rand04	Trim	LT-F1-S	11	W500	L1000	R40000	26177	25136	1041	70119935	68454498	65544843	10877431	0.165954	2678	22.3	98	0	0	1753889	144.512
Rand04	Trim	LT-F2-S	11	W500	L1000	R40000	26329	25173	1156	70370011	68551448	65626318	10896854	0.166044	2672	22.3	100	0	0	1753889	164.239
Rand04	Trim	LT-U0-S	11	W500	L1000	R50000	32829	31358	1471	89402374	85580202	81703462	13604687	0.166513	2723	21.9	120	33500	33500	1735445	127.573
Rand04	Trim	LT-F1-S	11	W500	L1000	R50000	32659	31351	1308	87227658	85150988	81537575	13531362	0.165953	2670	22.3	121	0	0	1735445	187.416
Rand04	Trim	LT-F2-S	11	W500	L1000	R50000	32841	31395	1446	87533887	85268391	81637636	13554681	0.166035	2665	22.3	123	0	0	1735445	199.634
Rand04	Trim	LT-U0-S	11	W500	L1000	R100000	65530	62671	2859	177337188	170028089	162415915	27014023	0.166326	2706	22	240	69500	69500	1752684	246.596
Rand04	Trim	LT-F1-S	11	W500	L1000	R100000	65216	62655	2561	173373884	169306238	162063094	26858143	0.165726	2658	22.3	242	0	0	1752684	373.285
Rand04	Trim	LT-F2-S	11	W500	L1000	R100000	65560	62734	2826	173952811	169528364	162259254	26903113	0.165803	2653	22.3	244	0	0	1752684	414.263
Rand04	Trim	LT-U0-S	13	W500	L1000	R5000	3764	3716	48	10035820	9940154	9496721	1578808	0.166248	2666	22.5	12	17500	17500	1728183	16.292
Rand04	Trim	LT-F1-S	13	W500	L1000	R5000	3761	3713	48	9908833	9822304	9431126	1546933	0.164024	2634	22.7	12	0	0	1728183	20.881
Rand04	Trim	LT-F2-S	13	W500	L1000	R5000	3777	3723	54	9943580	9848268	9455296	1553243	0.164272	2632	22.6	12	0	0	1728183	21.32
Rand04	Trim	LT-U0-S	13	W500	L1000	R10000	6783	6695	88	18444087	18269993	17476059	2911005	0.166571	2719	22.5	33	33500	33500	1710782	31.367
Rand04	Trim	LT-F1-S	13	W500	L1000	R10000	6772	6689	83	18124374	17988898	17308505	2841337	0.164158	2676	22.7	33	0	0	1710782	43.419
Rand04	Trim	LT-F2-S	13	W500	L1000	R10000	6810	6717	93	18238163	18086809	17400820	2862067	0.164479	2678	22.6	33	0	0	1710782	38.532
Rand04	Trim	LT-U0-S	13	W500	L1000	R20000	12992	12840	152	35032143	34721381	33238395	5543879	0.166791	2696	22.5	50	64500	64500	1692743	52.827
Rand04	Trim	LT-F1-S	13	W500	L1000	R20000	12965	12824	141	34471030	34255470	32969737	5422228	0.164461	2658	22.7	51	0	0	1692743	79.491
Rand04	Trim	LT-F2-S	13	W500	L1000	R20000	13051	12882	169	34660038	34404805	33106467	5454196	0.164747	2655	22.6	52	0	0	1692743	74.213
Rand04	Trim	LT-U0-S	13	W500	L1000	R30000	19133	18905	228	51833103	51392475	49237258	8201669	0.166574	2709	22.5	70	93500	93500	1666273	74.994
Rand04	Trim	LT-F1-S	13	W500	L1000	R30000	19095	18882	213	51052474	50737754	48851419	8023971	0.164253	2673	22.7	71	0	0	1666273	114.173
Rand04	Trim	LT-F2-S	13	W500	L1000	R30000	19210	18959	251	51311340	50944077	49041117	8068992	0.164535	2671	22.6	72	0	0	1666273	126.137
Rand04	Trim	LT-U0-S	13	W500	L1000	R40000	25324	25029	295	68779277	68183330	65324437	10887771	0.166672	2715	22.5	97	128000	129500	1703611	113.45
Rand04	Trim	LT-F1-S	13	W500	L1000	R40000	25277	24999	278	67718417	67305966	64821455	10648894	0.16428	2679	22.7	99	0	0	1703611	142.238
Rand04	Trim	LT-F2-S	13	W500	L1000	R40000	25440	25104	336	68071676	67576530	65066906	10709427	0.164591	2675	22.6	102	0	0	1703611	141.239
Rand04	Trim	LT-U0-S	13	W500	L1000	R50000	31592	31210	382	85551934	84800823	81234636	13527315	0.166521	2708	22.5	120	149000	151500	1679375	125.467
Rand04	Trim	LT-F1-S	13	W500	L1000	R50000	31526	31173	353	84244586	83730376	80637019	13246101	0.164268	2672	22.7	122	0	0	1679375	195.687
Rand04	Trim	LT-F2-S	13	W500	L1000	R50000	31721	31298	423	84670835	84057465	80936256	13320058	0.164575	2669	22.6	128	0	0	1679375	181.746
Rand04	Trim	LT-U0-S	13	W500	L1000	R100000	63112	62367	745	170086995	168601768	161505127	26868500	0.166363	2695	22.5	235	301500	306500	1718745	250.452
Rand04	Trim	LT-F1-S	13	W500	L1000	R100000	62969	62290	679	167427706	166448985	160308085	26301529	0.164069	2658	22.7	240	0	0	1718745	408.932
Rand04	Trim	LT-F2-S	13	W500	L1000	R100000	63354	62539	815	168265139	167087202	160881659	26441414	0.164353	2655	22.6	247	0	0	1718745	394.698
Rand04	Trim	LT-U0-S	14	W500	L1000	R5000	3714	3685	29	9900865	9833160	9414387	1566102	0.166352	2665	22.5	12	37000	37000	1709247	14.798
Rand04	Trim	LT-F1-S	14	W500	L1000	R5000	3705	3678	27	9694675	9641138	9307048	1508422	0.162073	2616	22.8	12	0	0	1709247	20.053
Rand04	Trim	LT-F2-S	14	W500	L1000	R5000	3734	3698	36	9745077	9681065	9343862	1517648	0.162422	2609	22.8	12	0	0	1709247	23.281
Rand04	Trim	LT-U0-S	14	W500	L1000	R10000	6688	6635	53	18160409	18054159	17328111	2887967	0.166664	2715	22.6	32	67500	67500	1682746	30.62
Rand04	Trim	LT-F1-S	14	W500	L1000	R10000	6669	6621	48	17740634	17656751	17087892	2772975	0.162277	2660	22.8	32	0	0	1682746	38.84
Rand04	Trim	LT-F2-S	14	W500	L1000	R10000	6728	6664	64	17872544	17769017	17193137	2796361	0.162644	2656	22.8	32	0	0	1682746	38.926
Rand04	Trim	LT-U0-S	14	W500	L1000	R20000	12819	12731	88	34543635	34356785	32968579	5501867	0.166882	2694	22.5	49	125000	125000	1674954	52.013
Rand04	Trim	LT-F1-S	14	W500	L1000	R20000	12782	12706	76	33760991	33638790	32538912	5293331	0.162677	2641	22.8	52	0	0	1674954	81.722
Rand04	Trim	LT-F2-S	14	W500	L1000	R20000	12892	12790	102	33998210	33842293	32731127	5337150	0.16306	2637	22.8	53	0	0	1674954	83.999
Rand04	Trim	LT-U0-S	14	W500	L1000	R30000	18884	18751	133	51157886	50900751	48859925	8141515	0.16663	2709	22.5	69	176500	176500	1645592	75.158
Rand04	Trim	LT-F1-S	14	W500	L1000	R30000	18830	18712	118	50052318	49875973	48247545	7843112	0.16256	2658	22.8	72	0	0	1645592	122.025
Rand04	Trim	LT-F2-S	14	W500	L1000	R30000	18993	18838	155	50395364	50171803	48525715	7908042	0.162966	2653	22.8	73	0	0	1645592	108.87
Rand04	Trim	LT-U0-S	14	W500	L1000	R40000	25012	24837	175	67875306	67521483	64827052	10806742	0.166701	2713	22.5	96	235500	236000	1683365	100.645
Rand04	Trim	LT-F1-S	14	W500	L1000	R40000	24941	24782	159	66405879	66172492	64017364	10410623	0.162622	2662	22.8	100	0	0	1683365	159.521
Rand04	Trim	LT-F2-S	14	W500	L1000	R40000	25158	24950	208	66862716	66567394	64388301	10497614	0.163036	2657	22.8	104	0	0	1683365	142.631
Rand04	Trim	LT-U0-S	14	W500	L1000	R50000	31188	30959	229	84405810	83962166	80608717	13427985	0.166582	2706	22.5	119	287000	289000	1652659	139.013
Rand04	Trim	LT-F1-S	14	W500	L1000	R50000	31098	30894	204	82558876	82271701	79593786	12939357	0.162567	2654	22.8	123	0	0	1652659	186.282
Rand04	Trim	LT-F2-S	14	W500	L1000	R50000	31370	31104	266	83146525	82781396	80073807	13050277	0.162978	2650	22.8	130	0	0	1652659	174.62
Rand04	Trim	LT-U0-S	14	W500	L1000	R100000	62347	61886	461	167802576	166948791	160266200	26668067	0.166399	2691	22.6	231	568500	573000	1693087	253.022
Rand04	Trim	LT-F1-S	14	W500	L1000	R100000	62174	61752	422	164107799	163515312	158246141	25698560	0.162396	2639	22.8	237	0	0	1693087	360.293
Rand04	Trim	LT-F2-S	14	W500	L1000	R100000	62712	62167	545	165285001	164533274	159197552	25916520	0.162795	2635	22.8	247	0	0	1693087	397.408
Rand04	Trim	LT-U0-S	15	W500	L1000	R5000	3656	3635	21	9734902	9683705	9292796	1543979	0.166148	2662	22.6	12	55000	55000	1683699	14.605
Rand04	Trim	LT-F1-S	15	W500	L1000	R5000	3647	3626	21	9452464	9409775	9145282	1463477	0.160025	2591	23	12	0	0	1683699	23.867
Rand04	Trim	LT-F2-S	15	W500	L1000	R5000	3685	3658	27	9523078	9473897	9196009	1474987	0.160394	2584	23	12	0	0	1683699	20.645
Rand04	Trim	LT-U0-S	15	W500	L1000	R10000	6588	6552	36	17868320	17793405	17115496	2842417	0.166073	2712	22.6	33	90500	90500	1657584	30.702
Rand04	Trim	LT-F1-S	15	W500	L1000	R10000	6571	6534	37	17351301	17284394	16819992	2699424	0.160489	2640	23	32	0	0	1657584	38.024
Rand04	Trim	LT-F2-S	15	W500	L1000	R10000	6640	6593	47	17510048	17432554	16951491	2726187	0.160823	2637	23	32	0	0	1657584	44.064
Rand04	Trim	LT-U0-S	15	W500	L1000	R20000	12627	12568	59	33969298	33852121	32566859	5428515	0.166688	2690	22.6	48	184500	184500	1651958	52.352
Rand04	Trim	LT-F1-S	15	W500	L1000	R20000	12577	12522	55	32958097	32866067	31942009	5132502	0.160682	2620	23	49	0	0	1651958	84.645
Rand04	Trim	LT-F2-S	15	W500	L1000	R20000	12713	12642	71	33275375	33164839	32220158	5190959	0.161109	2617	22.9	51	0	0	1651958	76.015
Rand04	Trim	LT-U0-S	15	W500	L1000	R30000	18620	18536	84	50359247	50205823	48296708	8051081	0.1667	2704	22.6	67	279000	280000	1621667	75.984
Rand04	Trim	LT-F1-S	15	W500	L1000	R30000	18550	18468	82	48861251	48732135	47369762	7605357	0.160553	2634	23	68	0	0	1621667	120.086
Rand04	Trim	LT-F2-S	15	W500	L1000	R30000	18751	18647	104	49324660	49170084	47777958	7692765	0.161011	2630	22.9	72	0	0	1621667	105.003
Rand04	Trim	LT-U0-S	15	W500	L1000	R40000	24677	24566	111	66807224	66605669	64097734	10693717	0.166834	2707	22.6	94	372500	375000	1655650	100.394
Rand04	Trim	LT-F1-S	15	W500	L1000	R40000	24581	24474	107	64799877	64638318	62825910	10089539	0.160595	2636	23	94	0	0	1655650	141.195
Rand04	Trim	LT-F2-S	15	W500	L1000	R40000	24857	24722	135	65435834	65242743	63393626	10211239	0.161077	2632	22.9	101	0	0	1655650	162.429
Rand04	Trim	LT-U0-S	15	W500	L1000	R50000	30749	30608	141	83028878	82782737	79696887	13287580	0.166726	2700	22.6	117	459000	464500	1623406	140.085
Rand04	Trim	LT-F1-S	15	W500	L1000	R50000	30629	30496	133	80581145	80388067	78138575	12544258	0.160539	2630	23	116	0	0	1623406	193.749
Rand04	Trim	LT-F2-S	15	W500	L1000	R50000	30964	30801	163	81347732	81120562	78826831	12692488	0.161017	2627	22.9	125	0	0	1623406	194.714
Rand04	Trim	LT-U0-S	15	W500	L1000	R100000	61457	61174	283	165007080	164527702	158458782	26384528	0.166507	2684	22.6	227	904000	911000	1667889	271.312
Rand04	Trim	LT-F1-S	15	W500	L1000	R100000	61233	60959	274	160283403	159888651	155426599	24927826	0.160383	2617	23	230	0	0	1667889	351.768
Rand04	Trim	LT-F2-S	15	W500	L1000	R100000	61893	61561	332	161768854	161302240	156750143	25213806	0.160854	2613	23	240	0	0	1667889	342.294
Rand04	Trim	LT-U0-S	16	W500	L1000	R5000	3584	3564	20	9513859	9463455	9134020	1505628	0.164837	2654	22.8	12	61500	62000	1661930	14.71
Rand04	Trim	LT-F1-S	16	W500	L1000	R5000	3564	3547	17	9224062	9190079	8956651	1414136	0.157887	2588	23.2	12	0	0	1661930	23.382
Rand04	Trim	LT-F2-S	16	W500	L1000	R5000	3613	3592	21	9311879	9273896	9026938	1429595	0.15837	2577	23.1	12	0	0	1661930	21.25
Rand04	Trim	LT-U0-S	16	W500	L1000	R10000	6455	6423	32	17490909	17421250	16824223	2785944	0.165591	2709	22.8	32	120000	120500	1620429	30.547
Rand04	Trim	LT-F1-S	16	W500	L1000	R10000	6424	6393	31	16893039	16837301	16427747	2599508	0.158239	2629	23.1	32	0	0	1620429	49.468
Rand04	Trim	LT-F2-S	16	W500	L1000	R10000	6518	6480	38	17106727	17043989	16616839	2636819	0.158684	2624	23.1	32	0	0	1620429	44.261
Rand04	Trim	LT-U0-S	16	W500	L1000	R20000	12390	12343	47	33258025	33160931	32038241	5354339	0.167123	2684	22.7	47	276000	276500	1611363	54.101
Rand04	Trim	LT-F1-S	16	W500	L1000	R20000	12330	12287	43	31991719	31918806	31117231	4925139	0.158277	2594	23.1	49	0	0	1611363	77.71
Rand04	Trim	LT-F2-S	16	W500	L1000	R20000	12516	12463	53	32450424	32366092	31538752	5008951	0.158819	2592	23.1	50	0	0	1611363	76.799
Rand04	Trim	LT-U0-S	16	W500	L1000	R30000	18276	18210	66	49320957	49197444	47537718	7959257	0.16743	2698	22.7	66	428500	431500	1595178	80.824
Rand04	Trim	LT-F1-S	16	W500	L1000	R30000	18186	18124	62	47413413	47314081	46133959	7296575	0.158161	2607	23.1	69	0	0	1595178	130.433
Rand04	Trim	LT-F2-S	16	W500	L1000	R30000	18462	18386	76	48106747	47991996	46774286	7425280	0.158747	2605	23.1	73	0	0	1595178	118.926
Rand04	Trim	LT-U0-S	16	W500	L1000	R40000	24211	24123	88	65409826	65249044	63077872	10573361	0.167624	2701	22.7	90	576000	580500	1627290	108.232
Rand04	Trim	LT-F1-S	16	W500	L1000	R40000	24094	24013	81	62870125	62745682	61179387	9678917	0.158205	2609	23.1	94	0	0	1627290	142.844
Rand04	Trim	LT-F2-S	16	W500	L1000	R40000	24469	24367	102	63798219	63651339	62036861	9850270	0.158781	2607	23.1	102	0	0	1627290	138.838
Rand04	Trim	LT-U0-S	16	W500	L1000	R50000	30167	30064	103	81301361	81117758	78437675	13143596	0.167567	2695	22.7	113	715500	723000	1596426	125.28
Rand04	Trim	LT-F1-S	16	W500	L1000	R50000	30021	29926	95	78219305	78076608	76126100	12041908	0.158184	2605	23.1	117	0	0	1596426	196.546
Rand04	Trim	LT-F2-S	16	W500	L1000	R50000	30469	30351	118	79315796	79148662	77144444	12245152	0.15873	2603	23.1	127	0	0	1596426	181.27
Rand04	Trim	LT-U0-S	16	W500	L1000	R100000	60333	60121	212	161625786	161234121	155958206	26080319	0.167226	2678	22.7	214	1390500	1404500	1633741	246.862
Rand04	Trim	LT-F1-S	16	W500	L1000	R100000	60039	59836	203	155652745	155354270	151506839	23947087	0.158059	2592	23.2	225	0	0	1633741	349.282
Rand04	Trim	LT-F2-S	16	W500	L1000	R100000	60905	60664	241	157715208	157370562	153411499	24328302	0.158582	2589	23.1	240	0	0	1633741	351.797
Rand04	Trim	LT-U0-S	17	W500	L1000	R5000	3490	3474	16	9274784	9232255	8938442	1485255	0.166165	2657	22.9	12	97500	98000	1631880	16.473
Rand04	Trim	LT-F1-S	17	W500	L1000	R5000	3469	3454	15	8866971	8836363	8630573	1339837	0.155243	2556	23.3	14	0	0	1631880	22.336
Rand04	Trim	LT-F2-S	17	W500	L1000	R5000	3535	3515	20	9018319	8982284	8765089	1366012	0.155847	2551	23.3	14	0	0	1631880	21.535
Rand04	Trim	LT-U0-S	17	W500	L1000	R10000	6298	6272	26	17077429	17014770	16483323	2758612	0.167358	2711	22.8	30	193000	194500	1579374	30.278
Rand04	Trim	LT-F1-S	17	W500	L1000	R10000	6256	6231	25	16236020	16190636	15829989	2463467	0.15562	2595	23.3	31	0	0	1579374	41.997
Rand04	Trim	LT-F2-S	17	W500	L1000	R10000	6389	6358	31	16566461	16514650	16133583	2520211	0.156209	2592	23.3	32	0	0	1579374	44.738
Rand04	Trim	LT-U0-S	17	W500	L1000	R20000	12078	12043	35	32436514	32359229	31337160	5282006	0.168554	2685	22.8	44	406500	408000	1574557	54.864
Rand04	Trim	LT-F1-S	17	W500	L1000	R20000	11992	11959	33	30745157	30687792	29983980	4666196	0.155623	2563	23.3	45	0	0	1574557	75.485
Rand04	Trim	LT-F2-S	17	W500	L1000	R20000	12243	12201	42	31395390	31327179	30594900	4780930	0.156266	2564	23.3	48	0	0	1574557	76.173
Rand04	Trim	LT-U0-S	17	W500	L1000	R30000	17848	17796	52	48148313	48047820	46520666	7863278	0.169028	2697	22.8	61	628000	631000	1544637	85.904
Rand04	Trim	LT-F1-S	17	W500	L1000	R30000	17723	17672	51	45590722	45509149	44473720	6917165	0.155534	2572	23.3	63	0	0	1544637	103.383
Rand04	Trim	LT-F2-S	17	W500	L1000	R30000	18102	18041	61	46558219	46464300	45385916	7089700	0.156209	2571	23.3	70	0	0	1544637	118.195
Rand04	Trim	LT-U0-S	17	W500	L1000	R40000	23649	23580	69	63870949	63743076	61744772	10453038	0.169294	2700	22.8	84	845500	850500	1598860	112.502
Rand04	Trim	LT-F1-S	17	W500	L1000	R40000	23486	23420	66	60486281	60385123	59014751	9184797	0.155636	2575	23.3	88	0	0	1598860	151.283
Rand04	Trim	LT-F2-S	17	W500	L1000	R40000	23989	23910	79	61757906	61637902	60212833	9409895	0.156277	2574	23.3	98	0	0	1598860	136.881
Rand04	Trim	LT-U0-S	17	W500	L1000	R50000	29453	29370	83	79372204	79223510	76750673	12976155	0.169069	2694	22.8	103	1039000	1045500	1558227	134.415
Rand04	Trim	LT-F1-S	17	W500	L1000	R50000	29256	29176	80	75249667	75130004	73423620	11423477	0.155583	2572	23.3	108	0	0	1558227	199.14
Rand04	Trim	LT-F2-S	17	W500	L1000	R50000	29862	29769	93	76769534	76631025	74862850	11693530	0.156199	2570	23.3	119	0	0	1558227	185.396
Rand04	Trim	LT-U0-S	17	W500	L1000	R100000	58879	58710	169	157754243	157468196	152655321	25772443	0.168828	2679	22.8	193	2048000	2062000	1592327	249.992
Rand04	Trim	LT-F1-S	17	W500	L1000	R100000	58488	58314	174	149960467	149708425	146316698	22752966	0.155505	2563	23.3	207	0	0	1592327	347.464
Rand04	Trim	LT-F2-S	17	W500	L1000	R100000	59649	59446	203	152711761	152418370	148918526	23243268	0.15608	2560	23.3	225	0	0	1592327	368.287
Rand04	Trim	LT-U0-S	18	W500	L1000	R5000	3365	3350	15	8961304	8918767	8656584	1454003	0.167965	2663	22.9	10	141500	142500	1594471	17.031
Rand04	Trim	LT-F1-S	18	W500	L1000	R5000	3339	3324	15	8417140	8389532	8212954	1249443	0.152131	2520	23.5	10	0	0	1594471	23.032
Rand04	Trim	LT-F2-S	18	W500	L1000	R5000	3431	3410	21	8607697	8573162	8382842	1280541	0.152757	2508	23.5	11	0	0	1594471	22.661
Rand04	Trim	LT-U0-S	18	W500	L1000	R10000	6080	6059	21	16517140	16465109	15999950	2716449	0.169779	2716	22.9	25	281000	283000	1534074	29.554
Rand04	Trim	LT-F1-S	18	W500	L1000	R10000	6032	6010	22	15424265	15387163	15071175	2300499	0.152642	2557	23.5	25	0	0	1534074	37.548
Rand04	Trim	LT-F2-S	18	W500	L1000	R10000	6217	6187	30	15847550	15801521	15463507	2370607	0.153303	2549	23.5	26	0	0	1534074	40.464
Rand04	Trim	LT-U0-S	18	W500	L1000	R20000	11673	11641	32	31400782	31331986	30422233	5228233	0.171856	2690	22.9	37	602500	605000	1527747	58.475
Rand04	Trim	LT-F1-S	18	W500	L1000	R20000	11576	11543	33	29209910	29157445	28539029	4358816	0.152732	2523	23.5	37	0	0	1527747	70.622
Rand04	Trim	LT-F2-S	18	W500	L1000	R20000	11916	11873	43	30032479	29967879	29312257	4496377	0.153396	2520	23.5	39	0	0	1527747	67.074
Rand04	Trim	LT-U0-S	18	W500	L1000	R30000	17270	17223	47	46636343	46547339	45133296	7760279	0.171941	2700	22.8	53	899000	905000	1503060	75.047
Rand04	Trim	LT-F1-S	18	W500	L1000	R30000	17122	17074	48	43337419	43265653	42351948	6464085	0.152628	2531	23.5	53	0	0	1503060	109.36
Rand04	Trim	LT-F2-S	18	W500	L1000	R30000	17631	17572	59	44534643	44449242	43484892	6667517	0.15333	2525	23.5	62	0	0	1503060	111.794
Rand04	Trim	LT-U0-S	18	W500	L1000	R40000	22898	22835	63	61928398	61813014	59919170	10318999	0.172215	2704	22.8	73	1204000	1212500	1549586	98.481
Rand04	Trim	LT-F1-S	18	W500	L1000	R40000	22689	22628	61	57497142	57408791	56190357	8582580	0.152741	2534	23.5	73	0	0	1549586	134.632
Rand04	Trim	LT-F2-S	18	W500	L1000	R40000	23363	23286	77	59087553	58978067	57699880	8852926	0.153431	2529	23.5	86	0	0	1549586	142.791
Rand04	Trim	LT-U0-S	18	W500	L1000	R50000	28508	28435	73	76933498	76802917	74464754	12794859	0.171824	2698	22.8	92	1471500	1482000	1515518	124.137
Rand04	Trim	LT-F1-S	18	W500	L1000	R50000	28259	28186	73	71555567	71450835	69937711	10678837	0.152691	2532	23.5	93	0	0	1515518	189.418
Rand04	Trim	LT-F2-S	18	W500	L1000	R50000	29071	28981	90	73463569	73336702	71756536	11003362	0.153343	2527	23.5	110	0	0	1515518	192.929
Rand04	Trim	LT-U0-S	18	W500	L1000	R100000	56985	56845	140	152973193	152733272	148134799	25401560	0.171476	2684	22.8	175	2881500	2910000	1545093	283.644
Rand04	Trim	LT-F1-S	18	W500	L1000	R100000	56477	56326	151	142736062	142518142	139508090	21296200	0.152652	2527	23.5	187	0	0	1545093	323.002
Rand04	Trim	LT-F2-S	18	W500	L1000	R100000	58036	57852	184	146272737	146009331	142877704	21899504	0.153275	2520	23.5	220	0	0	1545093	363.715
Rand04	Trim	LT-U0-S	19	W500	L1000	R5000	3227	3214	13	8630474	8594423	8341098	1454382	0.174363	2674	22.9	8	224000	224500	1546730	14.133
Rand04	Trim	LT-F1-S	19	W500	L1000	R5000	3188	3175	13	7873059	7851437	7693297	1147151	0.149111	2469	23.8	8	0	0	1546730	21.478
Rand04	Trim	LT-F2-S	19	W500	L1000	R5000	3302	3283	19	8114713	8085664	7914361	1184617	0.149679	2457	23.7	9	0	0	1546730	19.8
Rand04	Trim	LT-U0-S	19	W500	L1000	R10000	5837	5818	19	15909971	15864426	15406996	2711091	0.175965	2725	22.9	21	431500	433500	1480303	29.314
Rand04	Trim	LT-F1-S	19	W500	L1000	R10000	5763	5743	20	14417727	14387111	14104223	2106634	0.149362	2501	23.8	22	0	0	1480303	40.38
Rand04	Trim	LT-F2-S	19	W500	L1000	R10000	5989	5962	27	14922253	14883210	14579590	2188166	0.150084	2491	23.7	23	0	0	1480303	35.133
Rand04	Trim	LT-U0-S	19	W500	L1000	R20000	11233	11203	30	30250080	30189141	29276574	5202032	0.177686	2692	22.8	30	872500	877500	1471644	55.995
Rand04	Trim	LT-F1-S	19	W500	L1000	R20000	11074	11044	30	27315190	27271978	26718561	3994504	0.149503	2466	23.8	31	0	0	1471644	74.135
Rand04	Trim	LT-F2-S	19	W500	L1000	R20000	11504	11465	39	28283881	28229034	27640778	4151763	0.150204	2458	23.7	36	0	0	1471644	66.231
Rand04	Trim	LT-U0-S	19	W500	L1000	R30000	16612	16567	45	44899516	44817952	43434522	7757120	0.178593	2702	22.8	43	1342500	1351000	1439544	81.919
Rand04	Trim	LT-F1-S	19	W500	L1000	R30000	16388	16343	45	40434734	40373304	39560309	5910088	0.149394	2467	23.8	41	0	0	1439544	105.131
Rand04	Trim	LT-F2-S	19	W500	L1000	R30000	17049	16991	58	41907122	41827557	40970689	6149496	0.150095	2458	23.7	52	0	0	1439544	112.468
Rand04	Trim	LT-U0-S	19	W500	L1000	R40000	21992	21932	60	59580298	59471012	57594045	10275643	0.178415	2709	22.7	60	1762500	1773000	1489458	98.057
Rand04	Trim	LT-F1-S	19	W500	L1000	R40000	21692	21633	59	53615953	53534438	52457778	7843293	0.149516	2471	23.7	56	0	0	1489458	124.178
Rand04	Trim	LT-F2-S	19	W500	L1000	R40000	22558	22481	77	55566453	55460019	54329569	8160565	0.150205	2463	23.7	72	0	0	1489458	143.826
Rand04	Trim	LT-U0-S	19	W500	L1000	R50000	27378	27307	71	74035431	73906120	71576007	12724722	0.177779	2704	22.8	77	2143500	2160000	1464540	130.741
Rand04	Trim	LT-F1-S	19	W500	L1000	R50000	27016	26944	72	66775987	66672591	65343730	9768408	0.149493	2471	23.7	73	0	0	1464540	181.134
Rand04	Trim	LT-F2-S	19	W500	L1000	R50000	28054	27962	92	69133784	69003409	67612933	10151907	0.150147	2464	23.7	92	0	0	1464540	166.177
Rand04	Trim	LT-U0-S	19	W500	L1000	R100000	54702	54564	138	147115331	146877187	142359322	25189298	0.176942	2689	22.8	148	4132500	4168000	1489465	264.956
Rand04	Trim	LT-F1-S	19	W500	L1000	R100000	53984	53833	151	133309736	133092527	130455728	19506406	0.149525	2469	23.7	157	0	0	1489465	357.708
Rand04	Trim	LT-F2-S	19	W500	L1000	R100000	56008	55820	188	137772063	137506772	134757455	20233445	0.150147	2459	23.7	197	0	0	1489465	333.614
Rand04	Trim	LT-U0-S	20	W500	L1000	R5000	3048	3037	11	8180944	8155483	7891531	1449396	0.183665	2684	22.7	5	324000	324000	1482950	13.842
Rand04	Trim	LT-F1-S	20	W500	L1000	R5000	2990	2979	11	7123596	7106711	6969704	1015089	0.145643	2382	24	5	0	0	1482950	19.024
Rand04	Trim	LT-F2-S	20	W500	L1000	R5000	3140	3124	16	7453907	7431095	7284564	1065361	0.146249	2373	24	7	0	0	1482950	20.085
Rand04	Trim	LT-U0-S	20	W500	L1000	R10000	5497	5479	18	15072550	15034595	14561730	2709604	0.186077	2741	22.7	11	631000	632000	1405268	29.468
Rand04	Trim	LT-F1-S	20	W500	L1000	R10000	5388	5370	18	13068159	13041780	12800688	1865916	0.145767	2425	24	11	0	0	1405268	33.115
Rand04	Trim	LT-F2-S	20	W500	L1000	R10000	5656	5632	24	13673948	13640642	13383233	1959940	0.146447	2417	24	14	0	0	1405268	34.009
Rand04	Trim	LT-U0-S	20	W500	L1000	R20000	10602	10573	29	28665093	28611244	27626063	5166383	0.187011	2703	22.6	17	1223500	1225500	1406956	52.287
Rand04	Trim	LT-F1-S	20	W500	L1000	R20000	10376	10346	30	24728700	24687017	24219602	3531502	0.145812	2383	24	19	0	0	1406956	64.021
Rand04	Trim	LT-F2-S	20	W500	L1000	R20000	10909	10870	39	25883021	25830411	25336505	3712034	0.146509	2372	24	27	0	0	1406956	63.215
Rand04	Trim	LT-U0-S	20	W500	L1000	R30000	15667	15624	43	42481253	42408279	40976571	7703993	0.18801	2711	22.6	25	1864000	1868000	1360263	80.121
Rand04	Trim	LT-F1-S	20	W500	L1000	R30000	15344	15299	45	36629440	36570039	35876490	5229964	0.145777	2387	24	28	0	0	1360263	106.698
Rand04	Trim	LT-F2-S	20	W500	L1000	R30000	16151	16092	59	38352578	38275250	37547157	5499038	0.146457	2374	24	39	0	0	1360263	95.889
Rand04	Trim	LT-U0-S	20	W500	L1000	R40000	20737	20680	57	56372325	56275289	54354538	10225061	0.188118	2718	22.6	39	2472500	2480000	1410008	101.069
Rand04	Trim	LT-F1-S	20	W500	L1000	R40000	20305	20248	57	48577164	48501076	47580231	6943648	0.145936	2392	24	41	0	0	1410008	126.121
Rand04	Trim	LT-F2-S	20	W500	L1000	R40000	21376	21301	75	50858058	50758259	49792920	7299310	0.146593	2379	24	57	0	0	1410008	143.582
Rand04	Trim	LT-U0-S	20	W500	L1000	R50000	25806	25739	67	70034511	69921466	67560906	12640501	0.187098	2713	22.6	51	2997000	3008000	1392040	130.236
Rand04	Trim	LT-F1-S	20	W500	L1000	R50000	25292	25221	71	60566749	60468468	59329541	8661915	0.145997	2394	24	53	0	0	1392040	169.599
Rand04	Trim	LT-F2-S	20	W500	L1000	R50000	26594	26504	90	63361523	63238531	62047967	9097341	0.146618	2382	24	70	0	0	1392040	182.115
Rand04	Trim	LT-U0-S	20	W500	L1000	R100000	51558	51429	129	139139290	138921133	134343824	25086310	0.186732	2698	22.6	104	5911500	5941500	1415902	233.4
Rand04	Trim	LT-F1-S	20	W500	L1000	R100000	50523	50382	141	120657367	120464733	118204865	17254438	0.145971	2388	24	114	0	0	1415902	332.709
Rand04	Trim	LT-F2-S	20	W500	L1000	R100000	53129	52946	183	126135379	125889546	123531627	18105258	0.146564	2374	24	150	0	0	1415902	313.655
Rand04	Trim	LT-U0-S	21	W500	L1000	R5000	2800	2791	9	7584783	7561322	7252996	1429419	0.19708	2708	22.4	3	438500	438500	1383565	13.71
Rand04	Trim	LT-F1-S	21	W500	L1000	R5000	2706	2697	9	6209343	6196458	6088237	863854	0.141889	2294	24.3	4	0	0	1383565	17.327
Rand04	Trim	LT-F2-S	21	W500	L1000	R5000	2884	2867	17	6569198	6545083	6428440	915174	0.142363	2277	24.3	5	0	0	1383565	19.893
Rand04	Trim	LT-U0-S	21	W500	L1000	R10000	5040	5026	14	13942735	13908780	13369536	2684871	0.20082	2766	22.3	5	861000	861500	1300600	25.271
Rand04	Trim	LT-F1-S	21	W500	L1000	R10000	4867	4853	14	11288974	11269095	11074780	1571337	0.141884	2319	24.3	5	0	0	1300600	33.337
Rand04	Trim	LT-F2-S	21	W500	L1000	R10000	5207	5184	23	11995140	11963031	11753412	1673618	0.142394	2303	24.3	7	0	0	1300600	38.205
Rand04	Trim	LT-U0-S	21	W500	L1000	R20000	9723	9695	28	26419633	26362682	25330973	5086669	0.200808	2717	22.3	10	1627500	1631000	1306780	54.64
Rand04	Trim	LT-F1-S	21	W500	L1000	R20000	9423	9397	26	21484153	21450080	21067660	2991566	0.141998	2279	24.3	11	0	0	1306780	68.586
Rand04	Trim	LT-F2-S	21	W500	L1000	R20000	10068	10030	38	22778962	22728659	22322226	3181653	0.142533	2262	24.3	18	0	0	1306780	61.967
Rand04	Trim	LT-U0-S	21	W500	L1000	R30000	14392	14351	41	39158312	39082767	37547733	7548741	0.201044	2720	22.3	17	2426000	2434000	1267909	81.881
Rand04	Trim	LT-F1-S	21	W500	L1000	R30000	13949	13909	40	31802682	31751307	31183554	4426598	0.141953	2279	24.3	19	0	0	1267909	100.544
Rand04	Trim	LT-F2-S	21	W500	L1000	R30000	14909	14854	55	33722269	33650164	33051116	4708979	0.142476	2261	24.3	29	0	0	1267909	88.773
Rand04	Trim	LT-U0-S	21	W500	L1000	R40000	19023	18971	52	51922777	51826633	49775873	10024138	0.201385	2729	22.3	25	3230000	3241000	1305005	102.175
Rand04	Trim	LT-F1-S	21	W500	L1000	R40000	18431	18380	51	42075510	42010173	41258973	5859919	0.142028	2282	24.3	28	0	0	1305005	134.924
Rand04	Trim	LT-F2-S	21	W500	L1000	R40000	19740	19670	70	44701163	44610190	43817991	6246769	0.142562	2264	24.3	44	0	0	1305005	139.899
Rand04	Trim	LT-U0-S	21	W500	L1000	R50000	23686	23624	62	64565561	64453408	61953109	12401319	0.200173	2725	22.3	32	3934000	3947000	1302587	117.139
Rand04	Trim	LT-F1-S	21	W500	L1000	R50000	22970	22907	63	52531567	52449537	51517253	7320002	0.142088	2286	24.3	33	0	0	1302587	149.929
Rand04	Trim	LT-F2-S	21	W500	L1000	R50000	24588	24504	84	55775674	55665508	54684530	7798392	0.142607	2268	24.3	50	0	0	1302587	150.185
Rand04	Trim	LT-U0-S	21	W500	L1000	R100000	47240	47114	126	128258066	128037028	123200330	24731310	0.200741	2715	22.4	61	7908000	7931500	1308714	255.298
Rand04	Trim	LT-F1-S	21	W500	L1000	R100000	45809	45676	133	104517255	104344838	102489523	14553658	0.142001	2281	24.3	68	0	0	1308714	279.302
Rand04	Trim	LT-F2-S	21	W500	L1000	R100000	49038	48864	174	110911387	110688109	108739088	15497453	0.14252	2261	24.3	95	0	0	1308714	311.363
Rand04	Trim	LT-U0-S	22	W500	L1000	R5000	2438	2429	9	6745829	6722368	6383224	1411659	0.221151	2766	21.8	0	589500	590000	1245380	14.587
Rand04	Trim	LT-F1-S	22	W500	L1000	R5000	2331	2322	9	5009585	4996200	4914374	676221	0.137601	2149	24.7	1	0	0	1245380	17.548
Rand04	Trim	LT-F2-S	22	W500	L1000	R5000	2554	2538	16	5410881	5387193	5301463	731290	0.137941	2118	24.7	1	0	0	1245380	18.479
Rand04	Trim	LT-U0-S	22	W500	L1000	R10000	4388	4375	13	12394965	12363510	11750066	2620259	0.222999	2824	21.7	0	1106000	1106500	1178590	26.918
Rand04	Trim	LT-F1-S	22	W500	L1000	R10000	4194	4181	13	9157143	9137764	8988971	1239014	0.137837	2183	24.7	2	0	0	1178590	30.337
Rand04	Trim	LT-F2-S	22	W500	L1000	R10000	4601	4581	20	9913994	9884312	9728153	1343892	0.138145	2154	24.6	2	0	0	1178590	31.562
Rand04	Trim	LT-U0-S	22	W500	L1000	R20000	8486	8463	23	23474030	23424120	22314850	5018796	0.224908	2766	21.7	1	2148000	2149500	1172813	54.428
Rand04	Trim	LT-F1-S	22	W500	L1000	R20000	8097	8072	25	17394166	17359093	17066571	2350928	0.13775	2148	24.7	3	0	0	1172813	62.432
Rand04	Trim	LT-F2-S	22	W500	L1000	R20000	8835	8800	35	18747085	18697709	18390290	2539399	0.138084	2121	24.6	6	0	0	1172813	57.958
Rand04	Trim	LT-U0-S	22	W500	L1000	R30000	12585	12551	34	34822414	34756674	33095354	7416399	0.224092	2766	21.7	6	3156500	3165000	1136436	78.807
Rand04	Trim	LT-F1-S	22	W500	L1000	R30000	11996	11958	38	25852383	25801508	25366669	3495672	0.137806	2155	24.7	7	0	0	1136436	82.342
Rand04	Trim	LT-F2-S	22	W500	L1000	R30000	13077	13028	49	27834733	27768055	27312330	3772612	0.138128	2128	24.6	12	0	0	1136436	87.935
Rand04	Trim	LT-U0-S	22	W500	L1000	R40000	16644	16600	44	46156244	46070405	43827010	9817300	0.224001	2773	21.7	8	4170500	4179500	1177983	100.022
Rand04	Trim	LT-F1-S	22	W500	L1000	R40000	15868	15820	48	34084033	34020196	33447490	4609256	0.137806	2147	24.7	12	0	0	1177983	118.131
Rand04	Trim	LT-F2-S	22	W500	L1000	R40000	17345	17283	62	36838961	36755821	36152256	4995848	0.138189	2123	24.6	18	0	0	1177983	112.814
Rand04	Trim	LT-U0-S	22	W500	L1000	R50000	20782	20733	49	57497021	57402554	54698244	12240256	0.223778	2766	21.8	14	5186500	5198000	1164976	115.969
Rand04	Trim	LT-F1-S	22	W500	L1000	R50000	19818	19760	58	42538627	42460411	41748217	5756769	0.137893	2146	24.6	15	0	0	1164976	151.283
Rand04	Trim	LT-F2-S	22	W500	L1000	R50000	21681	21608	73	45998051	45899532	45146718	6243143	0.138286	2121	24.6	21	0	0	1164976	139.762
Rand04	Trim	LT-U0-S	22	W500	L1000	R100000	41432	41326	106	113980958	113786449	108596699	24200394	0.222847	2751	21.8	28	10186500	10204500	1180573	246.631
Rand04	Trim	LT-F1-S	22	W500	L1000	R100000	39523	39404	119	84699000	84544565	83121653	11450502	0.137756	2143	24.7	35	0	0	1180573	312.808
Rand04	Trim	LT-F2-S	22	W500	L1000	R100000	43256	43106	150	91556827	91364533	89859766	12415559	0.138166	2116	24.6	46	0	0	1180573	310.673
Rand04	Trim	LT-U0-S	23	W500	L1000	R5000	2038	2031	7	5724148	5706901	5302312	1354031	0.255366	2808	20.7	0	719000	719500	1088865	13.858
Rand04	Trim	LT-F1-S	23	W500	L1000	R5000	1906	1897	9	3687006	3672835	3614541	481479	0.133206	1934	25.1	1	0	0	1088865	16.466
Rand04	Trim	LT-F2-S	23	W500	L1000	R5000	2139	2126	13	4069358	4049384	3987818	532332	0.13349	1902	25	1	0	0	1088865	17.032
Rand04	Trim	LT-U0-S	23	W500	L1000	R10000	3668	3657	11	10533576	10509835	9782685	2499242	0.255476	2871	20.7	1	1324500	1325000	1021787	25.629
Rand04	Trim	LT-F1-S	23	W500	L1000	R10000	3420	3408	12	6722564	6704399	6599068	880794	0.133472	1965	25	2	0	0	1021787	31.144
Rand04	Trim	LT-F2-S	23	W500	L1000	R10000	3846	3830	16	7478249	7454281	7342515	982022	0.133745	1944	25	2	0	0	1021787	30.668
Rand04	Trim	LT-U0-S	23	W500	L1000	R20000	7069	7050	19	19846993	19808094	18465673	4722837	0.255763	2807	20.7	1	2508000	2510000	1008920	52.026
Rand04	Trim	LT-F1-S	23	W500	L1000	R20000	6588	6566	22	12769166	12738104	12534633	1669548	0.133195	1938	25	2	0	0	1008920	50.027
Rand04	Trim	LT-F2-S	23	W500	L1000	R20000	7389	7359	30	14121142	14079277	13861064	1850713	0.133519	1911	25	3	0	0	1008920	53.131
Rand04	Trim	LT-U0-S	23	W500	L1000	R30000	10460	10429	31	29357757	29297028	27377873	6972883	0.25469	2806	20.8	2	3686000	3689500	980254	78.014
Rand04	Trim	LT-F1-S	23	W500	L1000	R30000	9731	9697	34	19035642	18989862	18686132	2490803	0.133297	1956	25	3	0	0	980254	79.501
Rand04	Trim	LT-F2-S	23	W500	L1000	R30000	10879	10835	44	20982509	20922926	20599087	2751575	0.133577	1928	25	5	0	0	980254	74.415
Rand04	Trim	LT-U0-S	23	W500	L1000	R40000	13863	13822	41	38954747	38875595	36330158	9268531	0.255119	2809	20.8	3	4905500	4909000	1031639	92.6
Rand04	Trim	LT-F1-S	23	W500	L1000	R40000	12904	12861	43	25149484	25092918	24689773	3291971	0.133333	1948	25	4	0	0	1031639	100.399
Rand04	Trim	LT-F2-S	23	W500	L1000	R40000	14462	14407	55	27793396	27720527	27287869	3646831	0.133643	1921	25	7	0	0	1031639	115.06
Rand04	Trim	LT-U0-S	23	W500	L1000	R50000	17312	17265	47	48514408	48424985	45385302	11629299	0.256235	2802	20.8	5	6183500	6187500	1005254	109.952
Rand04	Trim	LT-F1-S	23	W500	L1000	R50000	16125	16070	55	31375385	31304568	30801779	4106753	0.133328	1945	25	5	0	0	1005254	122.769
Rand04	Trim	LT-F2-S	23	W500	L1000	R50000	18070	18003	67	34665516	34578396	34039225	4548683	0.133631	1918	25	8	0	0	1005254	138.186
Rand04	Trim	LT-U0-S	23	W500	L1000	R100000	34423	34328	95	96063177	95893453	90155799	23014433	0.255274	2790	20.9	13	12200000	12206500	1001925	219.162
Rand04	Trim	LT-F1-S	23	W500	L1000	R100000	32037	31931	106	62650742	62516555	61511903	8189314	0.133134	1955	25	16	0	0	1001925	255.329
Rand04	Trim	LT-F2-S	23	W500	L1000	R100000	35839	35713	126	69040484	68879994	67805333	9049291	0.13346	1926	25	20	0	0	1001925	244.541
Rand04	Trim	LT-U0-S	24	W500	L1000	R5000	1553	1546	7	4431342	4413242	4004353	1178898	0.294404	2853	19.5	0	739500	740500	908236	13.933
Rand04	Trim	LT-F1-S	24	W500	L1000	R5000	1405	1397	8	2431335	2419811	2383186	306007	0.128403	1730	25.5	0	0	0	908236	13.22
Rand04	Trim	LT-F2-S	24	W500	L1000	R5000	1608	1596	12	2729338	2713011	2673767	343238	0.128372	1697	25.4	0	0	0	908236	14.513
Rand04	Trim	LT-U0-S	24	W500	L1000	R10000	2800	2788	12	8209549	8182860	7433887	2216962	0.298224	2931	19.4	0	1401000	1402000	840917	24.281
Rand04	Trim	LT-F1-S	24	W500	L1000	R10000	2514	2502	12	4420533	4404015	4338825	557373	0.128462	1758	25.4	0	0	0	840917	25.064
Rand04	Trim	LT-F2-S	24	W500	L1000	R10000	2882	2866	16	4989994	4968673	4898635	630029	0.128613	1731	25.4	0	0	0	840917	27.754
Rand04	Trim	LT-U0-S	24	W500	L1000	R20000	5334	5317	17	15280890	15246062	13942387	4173921	0.299369	2864	19.5	0	2648500	2649500	869118	47.444
Rand04	Trim	LT-F1-S	24	W500	L1000	R20000	4786	4765	21	8355432	8327067	8201482	1049989	0.128024	1745	25.5	1	0	0	869118	53.728
Rand04	Trim	LT-F2-S	24	W500	L1000	R20000	5458	5430	28	9367650	9330504	9193714	1179741	0.12832	1716	25.4	1	0	0	869118	53.2
Rand04	Trim	LT-U0-S	24	W500	L1000	R30000	7911	7883	28	22757569	22698733	20714314	6191241	0.298887	2876	19.5	0	3924000	3925000	822726	65.66
Rand04	Trim	LT-F1-S	24	W500	L1000	R30000	7090	7060	30	12406633	12367167	12180268	1561005	0.128159	1749	25.5	1	0	0	822726	70.083
Rand04	Trim	LT-F2-S	24	W500	L1000	R30000	8077	8040	37	13894561	13846314	13644034	1752104	0.128415	1720	25.4	1	0	0	822726	80.004
Rand04	Trim	LT-U0-S	24	W500	L1000	R40000	10455	10421	34	30174788	30102952	27437030	8255221	0.300879	2886	19.4	1	5256500	5257500	856722	94.127
Rand04	Trim	LT-F1-S	24	W500	L1000	R40000	9310	9278	32	16257703	16216237	15969742	2047161	0.12819	1746	25.4	2	0	0	856722	99.316
Rand04	Trim	LT-F2-S	24	W500	L1000	R40000	10633	10590	43	18249957	18194710	17928447	2303047	0.128458	1716	25.4	3	0	0	856722	89.643
Rand04	Trim	LT-U0-S	24	W500	L1000	R50000	13045	13007	38	37591919	37512561	34207779	10333360	0.302076	2881	19.4	3	6600000	6602000	828857	109.141
Rand04	Trim	LT-F1-S	24	W500	L1000	R50000	11594	11556	38	20236115	20187898	19882344	2549230	0.128216	1745	25.4	2	0	0	828857	125.566
Rand04	Trim	LT-F2-S	24	W500	L1000	R50000	13222	13172	50	22683686	22620688	22291579	2864304	0.128493	1715	25.4	3	0	0	828857	128.849
Rand04	Trim	LT-U0-S	24	W500	L1000	R100000	26119	26044	75	74573087	74427265	68141144	20324316	0.298268	2855	19.5	4	12859500	12861500	830870	235.518
Rand04	Trim	LT-F1-S	24	W500	L1000	R100000	23292	23216	76	40845773	40754111	40139043	5146856	0.128226	1753	25.4	6	0	0	830870	252.458
Rand04	Trim	LT-F2-S	24	W500	L1000	R100000	26472	26377	95	45641563	45526620	44862452	5763554	0.128472	1724	25.4	8	0	0	830870	227.628
Rand04	Trim	LT-U0-S	25	W500	L1000	R5000	1038	1032	6	3079458	3062858	2643321	915464	0.346331	2966	17.5	0	655000	655000	742408	11.99
Rand04	Trim	LT-F1-S	25	W500	L1000	R5000	874	866	8	1329717	1319414	1298873	159891	0.1231	1521	25.9	0	0	0	742408	12.745
Rand04	Trim	LT-F2-S	25	W500	L1000	R5000	1003	995	8	1499437	1489134	1467110	180640	0.123126	1494	25.9	0	0	0	742408	12.247
Rand04	Trim	LT-U0-S	25	W500	L1000	R10000	1847	1838	9	5662327	5640988	4867496	1694663	0.348159	3065	17.5	0	1214000	1214000	686750	23.213
Rand04	Trim	LT-F1-S	25	W500	L1000	R10000	1557	1546	11	2401964	2388017	2354761	290744	0.123471	1542	25.8	0	0	0	686750	22.308
Rand04	Trim	LT-F2-S	25	W500	L1000	R10000	1802	1791	11	2740153	2726206	2689783	332077	0.123459	1520	25.8	0	0	0	686750	21.41
Rand04	Trim	LT-U0-S	25	W500	L1000	R20000	3544	3531	13	10540252	10511913	9084478	3125675	0.344068	2974	17.6	0	2224500	2224500	728114	41.18
Rand04	Trim	LT-F1-S	25	W500	L1000	R20000	2988	2969	19	4616499	4592052	4527994	556751	0.122957	1545	25.9	0	0	0	728114	48.653
Rand04	Trim	LT-F2-S	25	W500	L1000	R20000	3424	3403	21	5195945	5169498	5099065	627828	0.123126	1517	25.8	0	0	0	728114	41.065
Rand04	Trim	LT-U0-S	25	W500	L1000	R30000	5266	5247	19	15719014	15680628	13514463	4644623	0.343678	2985	17.6	0	3303500	3303500	696712	67.714
Rand04	Trim	LT-F1-S	25	W500	L1000	R30000	4399	4375	24	6813660	6783166	6687937	823660	0.123156	1548	25.9	0	0	0	696712	62.752
Rand04	Trim	LT-F2-S	25	W500	L1000	R30000	5032	5006	26	7661350	7628856	7525524	927797	0.123287	1522	25.8	0	0	0	696712	62.832
Rand04	Trim	LT-U0-S	25	W500	L1000	R40000	6933	6912	21	20767263	20725377	17803011	6156683	0.345822	2995	17.5	0	4392000	4392000	700283	82.697
Rand04	Trim	LT-F1-S	25	W500	L1000	R40000	5770	5745	25	8915320	8883826	8759156	1078319	0.123108	1545	25.8	0	0	0	700283	84.22
Rand04	Trim	LT-F2-S	25	W500	L1000	R40000	6602	6574	28	10018146	9983652	9848285	1214041	0.123274	1517	25.8	0	0	0	700283	95.293
Rand04	Trim	LT-U0-S	25	W500	L1000	R50000	8667	8642	25	25888732	25837595	22157787	7634693	0.34456	2987	17.5	0	5436000	5436000	681398	96.749
Rand04	Trim	LT-F1-S	25	W500	L1000	R50000	7200	7173	27	11109931	11076186	10920490	1345204	0.123182	1543	25.8	0	0	0	681398	98.812
Rand04	Trim	LT-F2-S	25	W500	L1000	R50000	8237	8207	30	12492140	12455395	12287148	1515678	0.123355	1516	25.8	0	0	0	681398	105.563
Rand04	Trim	LT-U0-S	25	W500	L1000	R100000	17437	17383	54	51497995	51394333	44531096	15192848	0.341174	2953	17.7	2	10752500	10752500	682631	227.942
Rand04	Trim	LT-F1-S	25	W500	L1000	R100000	14530	14474	56	22635499	22570754	22254031	2740726	0.123156	1557	25.9	2	0	0	682631	211.275
Rand04	Trim	LT-F2-S	25	W500	L1000	R100000	16595	16533	62	25439940	25369195	25028503	3085132	0.123265	1532	25.8	2	0	0	682631	212.613
Rand05	Trim	LT-U0-S	0	W500	L1000	R5000	4068	3709	359	11082718	10094159	9639469	1605283	0.166532	2724	21.4	11	0	0	1847738	15.45
Rand05	Trim	LT-F1-S	0	W500	L1000	R5000	4068	3709	359	11082718	10094159	9639469	1605283	0.166532	2724	21.4	11	0	0	1847738	26.456
Rand05	Trim	LT-F2-S	0	W500	L1000	R5000	4068	3709	359	11082718	10094159	9639469	1605283	0.166532	2724	21.4	11	0	0	1847738	21.716
Rand05	Trim	LT-U0-S	0	W500	L1000	R10000	7446	6801	645	20360794	18634768	17802613	2984058	0.167619	2734	21.4	23	0	0	1875657	28.861
Rand05	Trim	LT-F1-S	0	W500	L1000	R10000	7446	6801	645	20360794	18634768	17802613	2984058	0.167619	2734	21.4	23	0	0	1875657	47.731
Rand05	Trim	LT-F2-S	0	W500	L1000	R10000	7446	6801	645	20360794	18634768	17802613	2984058	0.167619	2734	21.4	23	0	0	1875657	41.174
Rand05	Trim	LT-U0-S	0	W500	L1000	R20000	14274	13046	1228	38885211	35607626	33911974	5665273	0.167058	2724	21.4	52	0	0	1848782	53.711
Rand05	Trim	LT-F1-S	0	W500	L1000	R20000	14274	13046	1228	38885211	35607626	33911974	5665273	0.167058	2724	21.4	52	0	0	1848782	88.738
Rand05	Trim	LT-F2-S	0	W500	L1000	R20000	14274	13046	1228	38885211	35607626	33911974	5665273	0.167058	2724	21.4	52	0	0	1848782	78.046
Rand05	Trim	LT-U0-S	0	W500	L1000	R30000	21016	19184	1832	57386460	52554112	50092094	8374220	0.167177	2730	21.4	69	0	0	1842896	85.398
Rand05	Trim	LT-F1-S	0	W500	L1000	R30000	21016	19184	1832	57386460	52554112	50092094	8374220	0.167177	2730	21.4	69	0	0	1842896	119.818
Rand05	Trim	LT-F2-S	0	W500	L1000	R30000	21016	19184	1832	57386460	52554112	50092094	8374220	0.167177	2730	21.4	69	0	0	1842896	122.924
Rand05	Trim	LT-U0-S	0	W500	L1000	R40000	27865	25423	2442	75839803	69498988	66230791	11032134	0.166571	2721	21.5	104	0	0	1836082	114.271
Rand05	Trim	LT-F1-S	0	W500	L1000	R40000	27865	25423	2442	75839803	69498988	66230791	11032134	0.166571	2721	21.5	104	0	0	1836082	174.879
Rand05	Trim	LT-F2-S	0	W500	L1000	R40000	27865	25423	2442	75839803	69498988	66230791	11032134	0.166571	2721	21.5	104	0	0	1836082	155.786
Rand05	Trim	LT-U0-S	0	W500	L1000	R50000	34597	31533	3064	94369213	86386900	82287221	13702483	0.16652	2727	21.5	127	0	0	1877387	130.828
Rand05	Trim	LT-F1-S	0	W500	L1000	R50000	34597	31533	3064	94369213	86386900	82287221	13702483	0.16652	2727	21.5	127	0	0	1877387	191.082
Rand05	Trim	LT-F2-S	0	W500	L1000	R50000	34597	31533	3064	94369213	86386900	82287221	13702483	0.16652	2727	21.5	127	0	0	1877387	207.814
Rand05	Trim	LT-U0-S	0	W500	L1000	R100000	68888	62779	6109	186651697	170933587	162883211	27111210	0.166446	2709	21.5	268	0	0	1835197	273.841
Rand05	Trim	LT-F1-S	0	W500	L1000	R100000	68888	62779	6109	186651697	170933587	162883211	27111210	0.166446	2709	21.5	268	0	0	1835197	387.434
Rand05	Trim	LT-F2-S	0	W500	L1000	R100000	68888	62779	6109	186651697	170933587	162883211	27111210	0.166446	2709	21.5	268	0	0	1835197	399.527
Rand05	Trim	LT-U0-S	5	W500	L1000	R5000	4067	3709	358	11080934	10094064	9639458	1605283	0.166532	2724	21.4	11	0	0	1847653	17.22
Rand05	Trim	LT-F1-S	5	W500	L1000	R5000	4067	3709	358	11064934	10094064	9639458	1605283	0.166532	2720	21.4	11	0	0	1847653	21.56
Rand05	Trim	LT-F2-S	5	W500	L1000	R5000	4069	3709	360	11079934	10094064	9639458	1605283	0.166532	2723	21.4	11	0	0	1847653	23.27
Rand05	Trim	LT-U0-S	5	W500	L1000	R10000	7444	6801	643	20357626	18634353	17802591	2984056	0.167619	2734	21.4	23	0	0	1874630	28.239
Rand05	Trim	LT-F1-S	5	W500	L1000	R10000	7443	6801	642	20338932	18634353	17802591	2984056	0.167619	2732	21.4	23	0	0	1874630	41.585
Rand05	Trim	LT-F2-S	5	W500	L1000	R10000	7445	6801	644	20353932	18634353	17802591	2984056	0.167619	2733	21.4	23	0	0	1874630	39.591
Rand05	Trim	LT-U0-S	5	W500	L1000	R20000	14270	13045	1225	38878007	35605993	33911576	5665216	0.167058	2724	21.4	52	0	0	1848224	61.358
Rand05	Trim	LT-F1-S	5	W500	L1000	R20000	14268	13045	1223	38854129	35604605	33911576	5665216	0.167058	2723	21.4	52	0	0	1848224	89.313
Rand05	Trim	LT-F2-S	5	W500	L1000	R20000	14270	13045	1225	38869129	35604605	33911576	5665216	0.167058	2723	21.4	52	0	0	1848224	79.323
Rand05	Trim	LT-U0-S	5	W500	L1000	R30000	21011	19183	1828	57376256	52551989	50091605	8374128	0.167176	2730	21.4	69	0	0	1842565	89.217
Rand05	Trim	LT-F1-S	5	W500	L1000	R30000	21009	19183	1826	57340395	52550601	50091605	8374128	0.167176	2729	21.4	69	0	0	1842565	116.19
Rand05	Trim	LT-F2-S	5	W500	L1000	R30000	21012	19183	1829	57360395	52550601	50091605	8374128	0.167176	2729	21.4	69	0	0	1842565	113.747
Rand05	Trim	LT-U0-S	5	W500	L1000	R40000	27860	25421	2439	75826049	69495561	66229359	11031731	0.166569	2721	21.5	104	0	0	1835888	117.217
Rand05	Trim	LT-F1-S	5	W500	L1000	R40000	27858	25421	2437	75786243	69490228	66229359	11031731	0.166569	2720	21.5	104	0	0	1835888	151.026
Rand05	Trim	LT-F2-S	5	W500	L1000	R40000	27862	25421	2441	75809688	69490228	66229359	11031731	0.166569	2720	21.5	104	0	0	1835888	155.401
Rand05	Trim	LT-U0-S	5	W500	L1000	R50000	34590	31531	3059	94351145	86383101	82285774	13702077	0.166518	2727	21.5	127	0	0	1877352	130.354
Rand05	Trim	LT-F1-S	5	W500	L1000	R50000	34588	31530	3058	94297945	86372932	82285193	13701970	0.166518	2726	21.5	127	0	0	1877352	197.482
Rand05	Trim	LT-F2-S	5	W500	L1000	R50000	34595	31531	3064	94325390	86373932	82285774	13702077	0.166518	2726	21.5	127	0	0	1877352	190.416
Rand05	Trim	LT-U0-S	5	W500	L1000	R100000	68876	62775	6101	186619251	170924905	162880841	27110632	0.166445	2709	21.5	268	0	0	1833755	280.028
Rand05	Trim	LT-F1-S	5	W500	L1000	R100000	68874	62774	6100	186558709	170914736	162880260	27110525	0.166444	2708	21.5	268	0	0	1833755	377.287
Rand05	Trim	LT-F2-S	5	W500	L1000	R100000	68883	62775	6108	186588436	170915736	162880841	27110632	0.166445	2708	21.5	268	0	0	1833755	434.032
Rand05	Trim	LT-U0-S	7	W500	L1000	R5000	4055	3709	346	11042555	10088341	9639360	1605300	0.166536	2723	21.4	11	1000	1000	1841530	17.339
Rand05	Trim	LT-F1-S	7	W500	L1000	R5000	4051	3709	342	10949526	10077841	9636282	1603820	0.166436	2702	21.6	11	0	0	1841530	24.885
Rand05	Trim	LT-F2-S	7	W500	L1000	R5000	4060	3710	350	10973850	10079841	9638118	1604107	0.166434	2702	21.6	11	0	0	1841530	25.94
Rand05	Trim	LT-U0-S	7	W500	L1000	R10000	7416	6801	615	20284280	18627358	17802437	2984057	0.167621	2735	21.5	23	1000	1000	1872484	28.371
Rand05	Trim	LT-F1-S	7	W500	L1000	R10000	7409	6801	608	20139753	18615814	17799359	2982577	0.167567	2718	21.6	23	0	0	1872484	45.806
Rand05	Trim	LT-F2-S	7	W500	L1000	R10000	7424	6802	622	20183908	18617814	17801195	2982864	0.167565	2718	21.5	23	0	0	1872484	46.169
Rand05	Trim	LT-U0-S	7	W500	L1000	R20000	14211	13045	1166	38711740	35592315	33911395	5665215	0.167059	2724	21.5	52	1000	1000	1841134	55.24
Rand05	Trim	LT-F1-S	7	W500	L1000	R20000	14195	13045	1150	38405390	35528332	33907854	5663672	0.167031	2705	21.6	52	0	0	1841134	81.075
Rand05	Trim	LT-F2-S	7	W500	L1000	R20000	14222	13046	1176	38469545	35530332	33909690	5663959	0.167031	2704	21.6	52	0	0	1841134	88.496
Rand05	Trim	LT-U0-S	7	W500	L1000	R30000	20919	19183	1736	57103958	52527489	50091357	8374130	0.167177	2729	21.5	69	3000	3000	1831376	89.986
Rand05	Trim	LT-F1-S	7	W500	L1000	R30000	20893	19182	1711	56700552	52443260	50078669	8367775	0.167093	2713	21.6	69	0	0	1831376	131.301
Rand05	Trim	LT-F2-S	7	W500	L1000	R30000	20935	19185	1750	56792523	52453243	50086385	8370315	0.167118	2712	21.6	69	0	0	1831376	113.505
Rand05	Trim	LT-U0-S	7	W500	L1000	R40000	27732	25421	2311	75466113	69465501	66229098	11032045	0.166574	2721	21.5	104	3500	3500	1831225	101.469
Rand05	Trim	LT-F1-S	7	W500	L1000	R40000	27700	25419	2281	74993570	69339753	66212876	11024384	0.166499	2707	21.6	104	0	0	1831225	171.862
Rand05	Trim	LT-F2-S	7	W500	L1000	R40000	27753	25424	2329	75106806	69357236	66223273	11027426	0.166519	2706	21.6	104	0	0	1831225	175.596
Rand05	Trim	LT-U0-S	7	W500	L1000	R50000	34440	31530	2910	93917190	86343973	82285037	13702308	0.166522	2726	21.5	127	3500	3500	1864295	129.336
Rand05	Trim	LT-F1-S	7	W500	L1000	R50000	34401	31526	2875	93214217	86136286	82267764	13694463	0.166462	2709	21.6	127	0	0	1864295	207.183
Rand05	Trim	LT-F2-S	7	W500	L1000	R50000	34474	31532	2942	93376897	86154769	82278742	13697612	0.166478	2708	21.6	127	0	0	1864295	206.736
Rand05	Trim	LT-U0-S	7	W500	L1000	R100000	68536	62773	5763	185717982	170850222	162878464	27110625	0.166447	2709	21.5	268	4000	4000	1821929	255.878
Rand05	Trim	LT-F1-S	7	W500	L1000	R100000	68454	62764	5690	184385257	170562282	162852093	27100018	0.166409	2693	21.6	266	0	0	1821929	394.741
Rand05	Trim	LT-F2-S	7	W500	L1000	R100000	68594	62774	5820	184697177	170588404	162867586	27104124	0.166418	2692	21.6	266	0	0	1821929	432.319
Rand05	Trim	LT-U0-S	9	W500	L1000	R5000	4012	3709	303	10889496	10075754	9638126	1605461	0.166574	2714	21.6	11	2000	2000	1828539	16.382
Rand05	Trim	LT-F1-S	9	W500	L1000	R5000	4008	3709	299	10808271	10063691	9629388	1601244	0.166287	2696	21.7	11	0	0	1828539	22.107
Rand05	Trim	LT-F2-S	9	W500	L1000	R5000	4020	3712	308	10833525	10070445	9634605	1602445	0.166322	2694	21.7	11	0	0	1828539	25.121
Rand05	Trim	LT-U0-S	9	W500	L1000	R10000	7345	6801	544	20024533	18609505	17800935	2984133	0.167639	2726	21.6	23	2000	2000	1864663	29.763
Rand05	Trim	LT-F1-S	9	W500	L1000	R10000	7340	6801	539	19871180	18595398	17792197	2979916	0.167484	2707	21.7	23	0	0	1864663	43.983
Rand05	Trim	LT-F2-S	9	W500	L1000	R10000	7354	6804	550	19905934	18602152	17797414	2981117	0.167503	2706	21.7	23	0	0	1864663	40.9
Rand05	Trim	LT-U0-S	9	W500	L1000	R20000	14067	13042	1025	38200838	35550512	33908165	5665618	0.167087	2715	21.6	52	4000	4000	1833136	54.781
Rand05	Trim	LT-F1-S	9	W500	L1000	R20000	14058	13042	1016	37866590	35470599	33892838	5657893	0.166935	2693	21.8	52	0	0	1833136	79.107
Rand05	Trim	LT-F2-S	9	W500	L1000	R20000	14089	13047	1042	37935760	35479853	33899959	5659559	0.166949	2692	21.8	52	0	0	1833136	75.723
Rand05	Trim	LT-U0-S	9	W500	L1000	R30000	20705	19178	1527	56376208	52464534	50086977	8374349	0.167196	2722	21.6	69	6000	6000	1812957	87.948
Rand05	Trim	LT-F1-S	9	W500	L1000	R30000	20687	19177	1510	55894319	52368491	50062096	8361755	0.167028	2701	21.8	69	0	0	1812957	118.595
Rand05	Trim	LT-F2-S	9	W500	L1000	R30000	20733	19184	1549	55991699	52385228	50075097	8365674	0.167063	2700	21.8	69	0	0	1812957	129.516
Rand05	Trim	LT-U0-S	9	W500	L1000	R40000	27443	25415	2028	74519353	69365828	66225959	11033932	0.16661	2715	21.7	104	7500	7500	1823979	113.459
Rand05	Trim	LT-F1-S	9	W500	L1000	R40000	27423	25414	2009	73945829	69250163	66193925	11018010	0.166451	2696	21.8	104	0	0	1823979	150.806
Rand05	Trim	LT-F2-S	9	W500	L1000	R40000	27481	25423	2058	74082907	69271522	66211333	11022662	0.166477	2695	21.8	104	0	0	1823979	158.991
Rand05	Trim	LT-U0-S	9	W500	L1000	R50000	34081	31523	2558	92681779	86209626	82281189	13704470	0.166556	2719	21.7	127	8500	8500	1825677	137.14
Rand05	Trim	LT-F1-S	9	W500	L1000	R50000	34051	31522	2529	91865335	86031277	82242926	13685764	0.166407	2697	21.8	127	0	0	1825677	214.273
Rand05	Trim	LT-F2-S	9	W500	L1000	R50000	34120	31533	2587	92023097	86057820	82264933	13691642	0.166434	2697	21.8	127	0	0	1825677	188.514
Rand05	Trim	LT-U0-S	9	W500	L1000	R100000	67761	62751	5010	183144237	170578993	162862919	27111559	0.166469	2702	21.7	267	12000	12000	1808055	255.064
Rand05	Trim	LT-F1-S	9	W500	L1000	R100000	67708	62749	4959	181694175	170350493	162810418	27086309	0.166367	2683	21.8	267	0	0	1808055	362.854
Rand05	Trim	LT-F2-S	9	W500	L1000	R100000	67834	62766	5068	181993178	170388170	162842855	27094249	0.166383	2682	21.8	267	0	0	1808055	413.066
Rand05	Trim	LT-U0-S	11	W500	L1000	R5000	3882	3708	174	10551244	10066015	9636294	1609065	0.16698	2717	21.9	11	8500	8500	1774245	15.327
Rand05	Trim	LT-F1-S	11	W500	L1000	R5000	3860	3708	152	10269631	10023192	9601897	1591989	0.165799	2660	22.3	11	0	0	1774245	21.438
Rand05	Trim	LT-F2-S	11	W500	L1000	R5000	3889	3716	173	10321362	10046570	9622911	1597604	0.166021	2653	22.3	11	0	0	1774245	21.183
Rand05	Trim	LT-U0-S	11	W500	L1000	R10000	7104	6798	306	19392624	18590880	17792421	2987706	0.16792	2729	21.9	23	12000	12000	1815763	29.773
Rand05	Trim	LT-F1-S	11	W500	L1000	R10000	7070	6798	272	18946156	18520266	17733284	2960745	0.16696	2679	22.3	23	0	0	1815763	40.176
Rand05	Trim	LT-F2-S	11	W500	L1000	R10000	7118	6812	306	19031928	18561948	17772053	2970883	0.167166	2673	22.2	23	0	0	1815763	39.376
Rand05	Trim	LT-U0-S	11	W500	L1000	R20000	13628	13037	591	36981370	35455197	33899323	5673048	0.16735	2713	22	52	19500	19500	1777851	53.507
Rand05	Trim	LT-F1-S	11	W500	L1000	R20000	13565	13036	529	36156907	35319915	33798149	5630543	0.166593	2665	22.3	52	0	0	1777851	83.273
Rand05	Trim	LT-F2-S	11	W500	L1000	R20000	13642	13055	587	36302908	35388268	33862197	5644608	0.166693	2661	22.3	52	0	0	1777851	81.124
Rand05	Trim	LT-U0-S	11	W500	L1000	R30000	20043	19172	871	54553086	52345746	50074645	8388103	0.167512	2721	22	69	33000	33000	1764915	88.972
Rand05	Trim	LT-F1-S	11	W500	L1000	R30000	19942	19170	772	53270517	52077434	49868112	8301750	0.166474	2671	22.3	69	0	0	1764915	118.191
Rand05	Trim	LT-F2-S	11	W500	L1000	R30000	20065	19204	861	53524404	52207173	49984029	8329727	0.166648	2667	22.3	69	0	0	1764915	127.974
Rand05	Trim	LT-U0-S	11	W500	L1000	R40000	26569	25407	1162	72181793	69219134	66207318	11047592	0.166864	2716	22	104	37500	38000	1786695	103.528
Rand05	Trim	LT-F1-S	11	W500	L1000	R40000	26433	25402	1031	70536734	68921437	65984200	10952759	0.165991	2668	22.3	104	0	0	1786695	167.028
Rand05	Trim	LT-F2-S	11	W500	L1000	R40000	26587	25441	1146	70833426	69059979	66106799	10982062	0.166126	2664	22.3	104	0	0	1786695	151.796
Rand05	Trim	LT-U0-S	11	W500	L1000	R50000	32954	31509	1445	89614780	85987379	82249761	13715836	0.166758	2719	22	126	42000	42500	1771992	141.131
Rand05	Trim	LT-F1-S	11	W500	L1000	R50000	32794	31504	1290	87686323	85657445	82012056	13613991	0.166	2673	22.3	126	0	0	1771992	211.089
Rand05	Trim	LT-F2-S	11	W500	L1000	R50000	32976	31548	1428	88022702	85806611	82144345	13644993	0.16611	2669	22.3	126	0	0	1771992	186.216
Rand05	Trim	LT-U0-S	11	W500	L1000	R100000	65558	62710	2848	177302947	170218199	162773560	27120412	0.166614	2704	22	264	70500	71000	1749941	279.008
Rand05	Trim	LT-F1-S	11	W500	L1000	R100000	65245	62689	2556	173640992	169624004	162405765	26957310	0.165987	2661	22.3	266	0	0	1749941	370.234
Rand05	Trim	LT-F2-S	11	W500	L1000	R100000	65571	62765	2806	174216537	169866241	162610965	27006412	0.16608	2656	22.3	266	0	0	1749941	426.889
Rand05	Trim	LT-U0-S	13	W500	L1000	R5000	3732	3689	43	10079530	9993324	9576656	1601719	0.167252	2700	22.4	11	27000	27000	1726531	15.55
Rand05	Trim	LT-F1-S	13	W500	L1000	R5000	3725	3682	43	9888244	9819042	9467260	1550116	0.163734	2654	22.7	11	0	0	1726531	21.752
Rand05	Trim	LT-F2-S	13	W500	L1000	R5000	3752	3699	53	9951285	9866714	9511862	1561416	0.164155	2652	22.6	11	0	0	1726531	21.059
Rand05	Trim	LT-U0-S	13	W500	L1000	R10000	6841	6766	75	18600316	18453291	17681204	2982521	0.168683	2718	22.4	23	60000	60000	1758771	29.672
Rand05	Trim	LT-F1-S	13	W500	L1000	R10000	6832	6758	74	18209021	18098682	17447439	2872203	0.16462	2665	22.6	23	0	0	1758771	44.837
Rand05	Trim	LT-F2-S	13	W500	L1000	R10000	6891	6797	94	18347941	18208620	17551660	2897084	0.16506	2662	22.6	24	0	0	1758771	38.737
Rand05	Trim	LT-U0-S	13	W500	L1000	R20000	13119	12969	150	35466278	35162677	33673751	5647389	0.167709	2703	22.4	51	94000	94000	1739011	58.026
Rand05	Trim	LT-F1-S	13	W500	L1000	R20000	13096	12951	145	34760889	34551320	33278517	5469155	0.164345	2654	22.7	51	0	0	1739011	77.935
Rand05	Trim	LT-F2-S	13	W500	L1000	R20000	13197	13023	174	35007608	34756563	33472059	5513453	0.164718	2652	22.6	52	0	0	1739011	84.734
Rand05	Trim	LT-U0-S	13	W500	L1000	R30000	19291	19081	210	52334453	51907847	49728128	8340656	0.167725	2712	22.4	67	138000	138500	1715212	77.316
Rand05	Trim	LT-F1-S	13	W500	L1000	R30000	19254	19055	199	51316546	51033837	49167562	8083136	0.1644	2665	22.7	68	0	0	1715212	109.365
Rand05	Trim	LT-F2-S	13	W500	L1000	R30000	19390	19151	239	51657331	51313875	49432156	8143711	0.164745	2664	22.6	71	0	0	1715212	116.764
Rand05	Trim	LT-U0-S	13	W500	L1000	R40000	25564	25283	281	69222808	68678524	65782950	10987273	0.167023	2707	22.5	100	161000	162000	1751154	100.288
Rand05	Trim	LT-F1-S	13	W500	L1000	R40000	25516	25252	264	68007879	67625974	65115753	10680930	0.16403	2665	22.7	101	0	0	1751154	142.604
Rand05	Trim	LT-F2-S	13	W500	L1000	R40000	25683	25370	313	68428239	67972736	65438674	10756519	0.164376	2664	22.6	104	0	0	1751154	164.937
Rand05	Trim	LT-U0-S	13	W500	L1000	R50000	31711	31350	361	86032179	85328608	81731219	13645543	0.166956	2713	22.5	122	197000	199000	1727701	151.324
Rand05	Trim	LT-F1-S	13	W500	L1000	R50000	31649	31312	337	84582493	84086844	80953831	13281086	0.164057	2672	22.7	123	0	0	1727701	202.551
Rand05	Trim	LT-F2-S	13	W500	L1000	R50000	31850	31449	401	85063381	84472764	81314051	13365624	0.16437	2670	22.7	127	0	0	1727701	173.276
Rand05	Trim	LT-U0-S	13	W500	L1000	R100000	63146	62408	738	170401079	168959271	161808453	26990318	0.166804	2698	22.5	259	356500	361000	1702278	280.847
Rand05	Trim	LT-F1-S	13	W500	L1000	R100000	63012	62319	693	167614508	166616335	160404675	26322367	0.1641	2660	22.7	262	0	0	1702278	355.122
Rand05	Trim	LT-F2-S	13	W500	L1000	R100000	63401	62579	822	168485334	167305093	161042895	26477631	0.164413	2657	22.6	270	0	0	1702278	404.708
Rand05	Trim	LT-U0-S	14	W500	L1000	R5000	3692	3662	30	9965053	9891782	9506372	1594473	0.167727	2699	22.5	11	48000	48500	1703453	14.991
Rand05	Trim	LT-F1-S	14	W500	L1000	R5000	3681	3654	27	9698382	9656108	9359463	1518588	0.162252	2634	22.8	12	0	0	1703453	23.083
Rand05	Trim	LT-F2-S	14	W500	L1000	R5000	3724	3685	39	9772409	9715971	9415786	1531855	0.16269	2624	22.8	12	0	0	1703453	22.767
Rand05	Trim	LT-U0-S	14	W500	L1000	R10000	6762	6713	49	18359895	18250429	17533994	2965883	0.169151	2715	22.4	23	101500	102000	1737299	30.287
Rand05	Trim	LT-F1-S	14	W500	L1000	R10000	6742	6695	47	17815384	17747926	17195461	2800245	0.162848	2642	22.8	25	0	0	1737299	43.292
Rand05	Trim	LT-F2-S	14	W500	L1000	R10000	6815	6752	63	17980269	17893900	17335495	2831793	0.163352	2638	22.8	26	0	0	1737299	42.24
Rand05	Trim	LT-U0-S	14	W500	L1000	R20000	12968	12873	95	34978132	34775201	33403040	5615377	0.16811	2697	22.5	50	169500	170000	1713585	52.097
Rand05	Trim	LT-F1-S	14	W500	L1000	R20000	12930	12840	90	34008238	33877574	32792791	5328347	0.162485	2630	22.8	52	0	0	1713585	80.955
Rand05	Trim	LT-F2-S	14	W500	L1000	R20000	13063	12945	118	34334854	34169208	33070135	5389653	0.162976	2628	22.8	53	0	0	1713585	88.785
Rand05	Trim	LT-U0-S	14	W500	L1000	R30000	19073	18934	139	51609413	51321774	49298194	8273082	0.167817	2705	22.5	67	234500	235500	1679089	86.358
Rand05	Trim	LT-F1-S	14	W500	L1000	R30000	19015	18887	128	50256866	50077450	48471966	7879773	0.162563	2643	22.8	69	0	0	1679089	121.378
Rand05	Trim	LT-F2-S	14	W500	L1000	R30000	19193	19032	161	50689291	50468393	48842843	7962147	0.163016	2641	22.8	73	0	0	1679089	122.876
Rand05	Trim	LT-U0-S	14	W500	L1000	R40000	25273	25086	187	68310935	67939926	65236353	10896110	0.167025	2702	22.5	99	275500	277500	1734660	101.369
Rand05	Trim	LT-F1-S	14	W500	L1000	R40000	25198	25027	171	66619328	66376840	64237366	10424270	0.162277	2643	22.8	102	0	0	1734660	153.973
Rand05	Trim	LT-F2-S	14	W500	L1000	R40000	25429	25207	222	67176686	66871107	64701352	10529055	0.162733	2641	22.8	106	0	0	1734660	145.445
Rand05	Trim	LT-U0-S	14	W500	L1000	R50000	31347	31107	240	84914024	84435196	81058184	13531104	0.166931	2708	22.5	121	335000	338000	1711127	127.229
Rand05	Trim	LT-F1-S	14	W500	L1000	R50000	31246	31030	216	82845666	82536599	79861957	12962913	0.162317	2651	22.8	123	0	0	1711127	179.737
Rand05	Trim	LT-F2-S	14	W500	L1000	R50000	31527	31247	280	83502955	83114628	80395591	13083426	0.162738	2648	22.8	128	0	0	1711127	194.492
Rand05	Trim	LT-U0-S	14	W500	L1000	R100000	62420	61940	480	168170786	167237877	160492614	26761663	0.166747	2694	22.5	253	622500	628000	1679677	254.823
Rand05	Trim	LT-F1-S	14	W500	L1000	R100000	62236	61800	436	164254925	163647131	158333189	25713067	0.162399	2639	22.8	257	0	0	1679677	395.566
Rand05	Trim	LT-F2-S	14	W500	L1000	R100000	62784	62215	569	165433243	164665304	159273722	25927527	0.162786	2634	22.8	266	0	0	1679677	353.67
Rand05	Trim	LT-U0-S	15	W500	L1000	R5000	3647	3623	24	9803245	9761234	9399156	1574837	0.167551	2688	22.6	10	63000	64500	1679718	15.697
Rand05	Trim	LT-F1-S	15	W500	L1000	R5000	3636	3612	24	9511719	9474092	9217397	1479391	0.1605	2615	23	12	0	0	1679718	23.4
Rand05	Trim	LT-F2-S	15	W500	L1000	R5000	3674	3643	31	9582492	9536557	9277608	1493264	0.160954	2608	22.9	12	0	0	1679718	20.931
Rand05	Trim	LT-U0-S	15	W500	L1000	R10000	6660	6628	32	18022963	17965637	17296818	2911762	0.168341	2706	22.5	21	122500	124500	1702146	29.044
Rand05	Trim	LT-F1-S	15	W500	L1000	R10000	6638	6606	32	17384831	17336865	16862424	2709209	0.160665	2618	23	24	0	0	1702146	37.562
Rand05	Trim	LT-F2-S	15	W500	L1000	R10000	6722	6680	42	17587825	17528304	17048686	2749696	0.161285	2616	22.9	25	0	0	1702146	41.975
Rand05	Trim	LT-U0-S	15	W500	L1000	R20000	12790	12728	62	34390365	34277488	32980431	5526100	0.167557	2688	22.6	48	217500	220500	1683846	58.563
Rand05	Trim	LT-F1-S	15	W500	L1000	R20000	12739	12680	59	33202988	33111688	32184528	5161453	0.160371	2606	23	51	0	0	1683846	71.241
Rand05	Trim	LT-F2-S	15	W500	L1000	R20000	12895	12815	80	33589073	33472508	32531155	5235441	0.160936	2604	22.9	54	0	0	1683846	81.706
Rand05	Trim	LT-U0-S	15	W500	L1000	R30000	18795	18705	90	50745835	50575166	48660025	8139218	0.167267	2699	22.6	64	308000	311500	1644878	80.643
Rand05	Trim	LT-F1-S	15	W500	L1000	R30000	18716	18635	81	49016442	48895558	47532899	7623817	0.16039	2618	23	68	0	0	1644878	108.826
Rand05	Trim	LT-F2-S	15	W500	L1000	R30000	18942	18834	108	49582316	49426667	48045301	7732569	0.160943	2617	22.9	73	0	0	1644878	110.02
Rand05	Trim	LT-U0-S	15	W500	L1000	R40000	24904	24781	123	67193475	66961250	64439255	10739977	0.166668	2698	22.6	94	381000	385500	1716007	113.276
Rand05	Trim	LT-F1-S	15	W500	L1000	R40000	24805	24692	113	65032885	64866879	63047037	10100846	0.160211	2621	23	97	0	0	1716007	141.086
Rand05	Trim	LT-F2-S	15	W500	L1000	R40000	25094	24943	151	65736588	65523454	63672187	10234379	0.160736	2619	23	102	0	0	1716007	155.515
Rand05	Trim	LT-U0-S	15	W500	L1000	R50000	30886	30733	153	83493466	83203940	80079713	13344700	0.166643	2703	22.6	117	472500	477500	1681708	127.476
Rand05	Trim	LT-F1-S	15	W500	L1000	R50000	30759	30615	144	80883647	80670066	78398068	12565297	0.160276	2629	23	118	0	0	1681708	174.029
Rand05	Trim	LT-F2-S	15	W500	L1000	R50000	31106	30916	190	81730019	81458810	79145130	12724107	0.160769	2627	23	124	0	0	1681708	200.758
Rand05	Trim	LT-U0-S	15	W500	L1000	R100000	61516	61223	293	165320301	164794146	158630980	26438669	0.166668	2687	22.6	244	927500	940000	1656798	253.868
Rand05	Trim	LT-F1-S	15	W500	L1000	R100000	61283	61006	277	160365248	159970104	155489026	24938695	0.160389	2616	23	247	0	0	1656798	396.705
Rand05	Trim	LT-F2-S	15	W500	L1000	R100000	61960	61599	361	161933963	161433960	156859088	25232706	0.160862	2613	23	257	0	0	1656798	404.311
Rand05	Trim	LT-U0-S	16	W500	L1000	R5000	3585	3570	15	9617500	9586683	9268648	1575671	0.17	2682	22.6	10	110000	111500	1651076	16.879
Rand05	Trim	LT-F1-S	16	W500	L1000	R5000	3570	3555	15	9221342	9194805	8968159	1418384	0.158158	2583	23.1	13	0	0	1651076	21.449
Rand05	Trim	LT-F2-S	16	W500	L1000	R5000	3632	3615	17	9341132	9312595	9081793	1442174	0.158798	2571	23.1	14	0	0	1651076	20.641
Rand05	Trim	LT-U0-S	16	W500	L1000	R10000	6547	6525	22	17652639	17612734	17025667	2887509	0.169597	2696	22.6	21	186500	189500	1661297	30.9
Rand05	Trim	LT-F1-S	16	W500	L1000	R10000	6521	6499	22	16884122	16848991	16430484	2601101	0.158309	2589	23.1	24	0	0	1661297	42.542
Rand05	Trim	LT-F2-S	16	W500	L1000	R10000	6635	6611	24	17146756	17109625	16684019	2653045	0.159017	2584	23.1	26	0	0	1661297	36.817
Rand05	Trim	LT-U0-S	16	W500	L1000	R20000	12565	12521	44	33654084	33572702	32442775	5470308	0.168614	2678	22.7	47	334500	339000	1645285	52.852
Rand05	Trim	LT-F1-S	16	W500	L1000	R20000	12505	12463	42	32237367	32169937	31363786	4955174	0.15799	2577	23.2	51	0	0	1645285	73.122
Rand05	Trim	LT-F2-S	16	W500	L1000	R20000	12709	12661	48	32704075	32629287	31810404	5045416	0.158609	2573	23.1	55	0	0	1645285	73.627
Rand05	Trim	LT-U0-S	16	W500	L1000	R30000	18450	18389	61	49652721	49543158	47890548	8063811	0.16838	2691	22.7	61	481000	485500	1610879	87.227
Rand05	Trim	LT-F1-S	16	W500	L1000	R30000	18358	18298	60	47606430	47512187	46326516	7322333	0.158059	2593	23.2	65	0	0	1610879	121.271
Rand05	Trim	LT-F2-S	16	W500	L1000	R30000	18649	18581	68	48302545	48198944	46993070	7456396	0.15867	2590	23.1	70	0	0	1610879	104.606
Rand05	Trim	LT-U0-S	16	W500	L1000	R40000	24469	24381	88	65821037	65658686	63475074	10665859	0.168032	2689	22.7	90	624500	630500	1690323	101.711
Rand05	Trim	LT-F1-S	16	W500	L1000	R40000	24356	24270	86	63135883	63004031	61422097	9698940	0.157906	2592	23.2	94	0	0	1690323	139.666
Rand05	Trim	LT-F2-S	16	W500	L1000	R40000	24738	24636	102	64072062	63921443	62307981	9876670	0.158514	2590	23.1	99	0	0	1690323	141.348
Rand05	Trim	LT-U0-S	16	W500	L1000	R50000	30346	30233	113	81790943	81573247	78864968	13227946	0.167729	2695	22.7	111	748000	756500	1655834	126.337
Rand05	Trim	LT-F1-S	16	W500	L1000	R50000	30201	30090	111	78513253	78341571	76369524	12063972	0.157968	2599	23.2	117	0	0	1655834	187.437
Rand05	Trim	LT-F2-S	16	W500	L1000	R50000	30668	30536	132	79676752	79480803	77460584	12282768	0.158568	2598	23.1	124	0	0	1655834	192.059
Rand05	Trim	LT-U0-S	16	W500	L1000	R100000	60438	60227	211	161929374	161547201	156188226	26154253	0.167453	2679	22.7	233	1421000	1437500	1627651	263.005
Rand05	Trim	LT-F1-S	16	W500	L1000	R100000	60153	59941	212	155749072	155439284	151552057	23960810	0.158103	2589	23.1	243	0	0	1627651	384.663
Rand05	Trim	LT-F2-S	16	W500	L1000	R100000	61051	60797	254	157926351	157564694	153563635	24364625	0.158661	2586	23.1	260	0	0	1627651	338.004
Rand05	Trim	LT-U0-S	17	W500	L1000	R5000	3507	3493	14	9390773	9361789	9053108	1544375	0.170591	2677	22.7	7	138000	139500	1621537	14.478
Rand05	Trim	LT-F1-S	17	W500	L1000	R5000	3483	3469	14	8898698	8873338	8679669	1351507	0.15571	2554	23.3	10	0	0	1621537	21.706
Rand05	Trim	LT-F2-S	17	W500	L1000	R5000	3556	3539	17	9047378	9016518	8818754	1378834	0.156353	2544	23.2	10	0	0	1621537	21.638
Rand05	Trim	LT-U0-S	17	W500	L1000	R10000	6407	6386	21	17247351	17206917	16633319	2843956	0.17098	2691	22.7	15	255500	257500	1617949	27.995
Rand05	Trim	LT-F1-S	17	W500	L1000	R10000	6363	6344	19	16278401	16247535	15881417	2473888	0.155773	2558	23.3	18	0	0	1617949	40.708
Rand05	Trim	LT-F2-S	17	W500	L1000	R10000	6501	6479	22	16584626	16548260	16171478	2529930	0.156444	2551	23.3	19	0	0	1617949	37.278
Rand05	Trim	LT-U0-S	17	W500	L1000	R20000	12276	12240	36	32848158	32778594	31716264	5389506	0.169929	2675	22.7	40	463000	468000	1603748	51.232
Rand05	Trim	LT-F1-S	17	W500	L1000	R20000	12189	12157	32	31103922	31054080	30342425	4718723	0.155516	2551	23.3	45	0	0	1603748	74.441
Rand05	Trim	LT-F2-S	17	W500	L1000	R20000	12442	12402	40	31662339	31600139	30873180	4819729	0.156114	2544	23.3	48	0	0	1603748	87.269
Rand05	Trim	LT-U0-S	17	W500	L1000	R30000	18020	17971	49	48449419	48361621	46857678	7971301	0.170117	2688	22.8	53	686000	691000	1577621	77.872
Rand05	Trim	LT-F1-S	17	W500	L1000	R30000	17902	17854	48	45890383	45816675	44772146	6964907	0.155563	2563	23.3	60	0	0	1577621	110.515
Rand05	Trim	LT-F2-S	17	W500	L1000	R30000	18273	18214	59	46753828	46664762	45597030	7120622	0.156164	2558	23.3	64	0	0	1577621	106.047
Rand05	Trim	LT-U0-S	17	W500	L1000	R40000	23895	23826	69	64274562	64151742	62154246	10567632	0.170023	2689	22.8	78	912500	919500	1656722	97.745
Rand05	Trim	LT-F1-S	17	W500	L1000	R40000	23748	23676	72	60842457	60733336	59341021	9223546	0.155433	2562	23.3	85	0	0	1656722	134.19
Rand05	Trim	LT-F2-S	17	W500	L1000	R40000	24249	24162	87	62034935	61904065	60477797	9437821	0.156054	2558	23.3	89	0	0	1656722	140.328
Rand05	Trim	LT-U0-S	17	W500	L1000	R50000	29640	29551	89	79885021	79724241	77238980	13114720	0.169794	2695	22.8	98	1113500	1125000	1620383	142.474
Rand05	Trim	LT-F1-S	17	W500	L1000	R50000	29453	29362	91	75643962	75503822	73767008	11470126	0.155491	2568	23.3	108	0	0	1620383	179.579
Rand05	Trim	LT-F2-S	17	W500	L1000	R50000	30073	29966	107	77157813	76994924	75203632	11740066	0.15611	2565	23.3	114	0	0	1620383	189.625
Rand05	Trim	LT-U0-S	17	W500	L1000	R100000	59005	58840	165	158102317	157816087	152940329	25911096	0.16942	2679	22.8	208	2134000	2153000	1595960	242.8
Rand05	Trim	LT-F1-S	17	W500	L1000	R100000	58633	58455	178	150036634	149777770	146349026	22767935	0.155573	2558	23.3	224	0	0	1595960	348.43
Rand05	Trim	LT-F2-S	17	W500	L1000	R100000	59842	59628	214	152901761	152593246	149049413	23276669	0.156167	2555	23.3	247	0	0	1595960	381.351
Rand05	Trim	LT-U0-S	18	W500	L1000	R5000	3400	3387	13	9095148	9068533	8771968	1515733	0.172793	2675	22.7	5	183000	186000	1569136	14.631
Rand05	Trim	LT-F1-S	18	W500	L1000	R5000	3363	3350	13	8438443	8414328	8245940	1259994	0.152802	2509	23.5	7	0	0	1569136	19.277
Rand05	Trim	LT-F2-S	18	W500	L1000	R5000	3464	3449	15	8660361	8633246	8457499	1297957	0.153468	2500	23.5	8	0	0	1569136	20.163
Rand05	Trim	LT-U0-S	18	W500	L1000	R10000	6205	6187	18	16707034	16674413	16111543	2790773	0.173216	2692	22.7	11	339000	342000	1571414	26.726
Rand05	Trim	LT-F1-S	18	W500	L1000	R10000	6140	6122	18	15474012	15444391	15122051	2312647	0.152932	2520	23.5	13	0	0	1571414	35.88
Rand05	Trim	LT-F2-S	18	W500	L1000	R10000	6314	6294	20	15859674	15827053	15490821	2379054	0.153578	2511	23.5	15	0	0	1571414	41.523
Rand05	Trim	LT-U0-S	18	W500	L1000	R20000	11888	11856	32	31837184	31778409	30733832	5283869	0.171924	2678	22.8	36	611500	617000	1551985	50.572
Rand05	Trim	LT-F1-S	18	W500	L1000	R20000	11773	11743	30	29638325	29591228	28960691	4425798	0.152821	2517	23.5	38	0	0	1551985	80.157
Rand05	Trim	LT-F2-S	18	W500	L1000	R20000	12093	12056	37	30330076	30273121	29622138	4543485	0.153381	2508	23.5	43	0	0	1551985	77.797
Rand05	Trim	LT-U0-S	18	W500	L1000	R30000	17443	17398	45	46981857	46905348	45421780	7833845	0.172469	2693	22.8	47	925000	932000	1541773	74.589
Rand05	Trim	LT-F1-S	18	W500	L1000	R30000	17281	17234	47	43651952	43581989	42661769	6519112	0.152809	2526	23.5	49	0	0	1541773	98.376
Rand05	Trim	LT-F2-S	18	W500	L1000	R30000	17766	17709	57	44736422	44653101	43703221	6703588	0.153389	2518	23.5	58	0	0	1541773	119.727
Rand05	Trim	LT-U0-S	18	W500	L1000	R40000	23139	23075	64	62335337	62223633	60278549	10395311	0.172455	2693	22.8	66	1234500	1244500	1610133	103.532
Rand05	Trim	LT-F1-S	18	W500	L1000	R40000	22922	22854	68	57914717	57813270	56585868	8639501	0.152679	2526	23.5	69	0	0	1610133	128.73
Rand05	Trim	LT-F2-S	18	W500	L1000	R40000	23566	23482	84	59374365	59250669	57982984	8887232	0.153273	2519	23.5	84	0	0	1610133	152.846
Rand05	Trim	LT-U0-S	18	W500	L1000	R50000	28721	28640	81	77485313	77342931	74928331	12899592	0.172159	2697	22.8	86	1506000	1522500	1579246	129.897
Rand05	Trim	LT-F1-S	18	W500	L1000	R50000	28460	28374	86	72006492	71876373	70350258	10744990	0.152736	2530	23.5	90	0	0	1579246	169.676
Rand05	Trim	LT-F2-S	18	W500	L1000	R50000	29277	29171	106	73884591	73722723	72138069	11063335	0.153363	2523	23.5	105	0	0	1579246	180.019
Rand05	Trim	LT-U0-S	18	W500	L1000	R100000	57160	57011	149	153284295	153023994	148365104	25507639	0.171925	2681	22.8	182	2948500	2979500	1558253	253.72
Rand05	Trim	LT-F1-S	18	W500	L1000	R100000	56650	56482	168	142814041	142569074	139552720	21315604	0.152742	2520	23.5	192	0	0	1558253	331.605
Rand05	Trim	LT-F2-S	18	W500	L1000	R100000	58235	58029	206	146410554	146108023	142970163	21926601	0.153365	2514	23.5	222	0	0	1558253	375.402
Rand05	Trim	LT-U0-S	19	W500	L1000	R5000	3257	3246	11	8674596	8652440	8398980	1484820	0.176786	2663	22.8	5	241000	243000	1504992	14.464
Rand05	Trim	LT-F1-S	19	W500	L1000	R5000	3213	3203	10	7883004	7867142	7718135	1156209	0.149804	2453	23.7	5	0	0	1504992	21.72
Rand05	Trim	LT-F2-S	19	W500	L1000	R5000	3335	3321	14	8138181	8116566	7960491	1196908	0.150356	2440	23.7	5	0	0	1504992	19.812
Rand05	Trim	LT-U0-S	19	W500	L1000	R10000	5949	5932	17	15992368	15961706	15433227	2741670	0.177647	2688	22.7	10	455000	458000	1515513	28.222
Rand05	Trim	LT-F1-S	19	W500	L1000	R10000	5866	5850	16	14424407	14402039	14119946	2113373	0.149673	2458	23.7	11	0	0	1515513	37.728
Rand05	Trim	LT-F2-S	19	W500	L1000	R10000	6103	6081	22	14914051	14883430	14586573	2192896	0.150337	2443	23.7	14	0	0	1515513	35.989
Rand05	Trim	LT-U0-S	19	W500	L1000	R20000	11392	11362	30	30512053	30455237	29471335	5189224	0.176077	2678	22.8	33	825000	832500	1484328	57.818
Rand05	Trim	LT-F1-S	19	W500	L1000	R20000	11235	11207	28	27682295	27641593	27088656	4052605	0.149605	2463	23.8	30	0	0	1484328	67.184
Rand05	Trim	LT-F2-S	19	W500	L1000	R20000	11667	11629	38	28591304	28536793	27960682	4199050	0.150177	2450	23.7	37	0	0	1484328	74.612
Rand05	Trim	LT-U0-S	19	W500	L1000	R30000	16730	16690	40	45141828	45071155	43616463	7734354	0.177326	2698	22.8	41	1276000	1287000	1496731	81.68
Rand05	Trim	LT-F1-S	19	W500	L1000	R30000	16511	16469	42	40769484	40710793	39903182	5970972	0.149637	2469	23.8	42	0	0	1496731	105.242
Rand05	Trim	LT-F2-S	19	W500	L1000	R30000	17156	17101	55	42184233	42107733	41267243	6200028	0.150241	2458	23.7	57	0	0	1496731	97.412
Rand05	Trim	LT-U0-S	19	W500	L1000	R40000	22188	22128	60	59917819	59810105	57877474	10263165	0.177326	2700	22.8	58	1701000	1716000	1548934	98.086
Rand05	Trim	LT-F1-S	19	W500	L1000	R40000	21895	21831	64	54102950	54012038	52935421	7916048	0.149542	2471	23.8	62	0	0	1548934	133.334
Rand05	Trim	LT-F2-S	19	W500	L1000	R40000	22751	22666	85	55978108	55859496	54738788	8218520	0.150141	2460	23.7	83	0	0	1548934	148.551
Rand05	Trim	LT-U0-S	19	W500	L1000	R50000	27576	27500	76	74534032	74398136	72013188	12780628	0.177476	2702	22.8	76	2123000	2146500	1509862	120.148
Rand05	Trim	LT-F1-S	19	W500	L1000	R50000	27209	27129	80	67309745	67190577	65854127	9852574	0.149612	2473	23.8	80	0	0	1509862	177.324
Rand05	Trim	LT-F2-S	19	W500	L1000	R50000	28272	28166	106	69651766	69495898	68097129	10230867	0.150239	2463	23.7	105	0	0	1509862	185.429
Rand05	Trim	LT-U0-S	19	W500	L1000	R100000	54837	54694	143	147372824	147122096	142507772	25308228	0.177592	2687	22.8	152	4233500	4276500	1498346	271.734
Rand05	Trim	LT-F1-S	19	W500	L1000	R100000	54110	53951	159	133203893	132975465	130311948	19486069	0.149534	2461	23.8	162	0	0	1498346	376.584
Rand05	Trim	LT-F2-S	19	W500	L1000	R100000	56190	55988	202	137774631	137485180	134702663	20228348	0.15017	2451	23.7	205	0	0	1498346	328.075
Rand05	Trim	LT-U0-S	20	W500	L1000	R5000	3069	3059	10	8219812	8197622	7932331	1470977	0.185441	2678	22.7	3	335000	336000	1426790	14.354
Rand05	Trim	LT-F1-S	20	W500	L1000	R5000	2995	2988	7	7144043	7131681	7002845	1025266	0.146407	2385	24	3	0	0	1426790	18.164
Rand05	Trim	LT-F2-S	20	W500	L1000	R5000	3145	3133	12	7459204	7439089	7306194	1074108	0.147013	2371	23.9	3	0	0	1426790	21.807
Rand05	Trim	LT-U0-S	20	W500	L1000	R10000	5590	5571	19	15113241	15075455	14554030	2716263	0.186633	2703	22.6	7	633500	634500	1441241	27.675
Rand05	Trim	LT-F1-S	20	W500	L1000	R10000	5479	5464	15	13060895	13038698	12798763	1871553	0.146229	2383	24	8	0	0	1441241	32.833
Rand05	Trim	LT-F2-S	20	W500	L1000	R10000	5773	5750	23	13663670	13630220	13378021	1966093	0.146964	2366	23.9	10	0	0	1441241	38.492
Rand05	Trim	LT-U0-S	20	W500	L1000	R20000	10716	10686	30	28865824	28806062	27806761	5144452	0.185007	2693	22.7	24	1165000	1168000	1407067	56.853
Rand05	Trim	LT-F1-S	20	W500	L1000	R20000	10519	10490	29	25022091	24980060	24514032	3583129	0.146166	2378	24	25	0	0	1407067	72.833
Rand05	Trim	LT-F2-S	20	W500	L1000	R20000	11068	11027	41	26202247	26144033	25656423	3766274	0.146796	2367	24	31	0	0	1407067	64.019
Rand05	Trim	LT-U0-S	20	W500	L1000	R30000	15763	15720	43	42776895	42696670	41192988	7692471	0.186742	2713	22.6	31	1802000	1809000	1428182	79.073
Rand05	Trim	LT-F1-S	20	W500	L1000	R30000	15460	15417	43	36833541	36774509	36089545	5272746	0.146102	2382	24	35	0	0	1428182	97.375
Rand05	Trim	LT-F2-S	20	W500	L1000	R30000	16294	16236	58	38644191	38565476	37849536	5554977	0.146765	2371	24	50	0	0	1428182	103.388
Rand05	Trim	LT-U0-S	20	W500	L1000	R40000	20878	20817	61	56714275	56598574	54589145	10164874	0.186207	2716	22.6	41	2363000	2373000	1467062	94.738
Rand05	Trim	LT-F1-S	20	W500	L1000	R40000	20470	20408	62	48905747	48820833	47905792	6996435	0.146046	2389	24	49	0	0	1467062	127.877
Rand05	Trim	LT-F2-S	20	W500	L1000	R40000	21569	21486	83	51280982	51169885	50216817	7365113	0.146666	2377	24	71	0	0	1467062	157.265
Rand05	Trim	LT-U0-S	20	W500	L1000	R50000	25946	25870	76	70546393	70405700	67942709	12674251	0.186543	2718	22.6	52	2961000	2972500	1429916	121.477
Rand05	Trim	LT-F1-S	20	W500	L1000	R50000	25422	25342	80	60870221	60756315	59620552	8712205	0.146128	2394	24	60	0	0	1429916	171.506
Rand05	Trim	LT-F2-S	20	W500	L1000	R50000	26784	26678	106	63841302	63692052	62504557	9173315	0.146762	2383	24	85	0	0	1429916	166.351
Rand05	Trim	LT-U0-S	20	W500	L1000	R100000	51646	51503	143	139335109	139090763	134367128	25092670	0.186747	2697	22.6	109	5904000	5938500	1428603	273.612
Rand05	Trim	LT-F1-S	20	W500	L1000	R100000	50594	50434	160	120560727	120341291	118074102	17239609	0.146007	2382	24	119	0	0	1428603	311.312
Rand05	Trim	LT-F2-S	20	W500	L1000	R100000	53237	53029	208	126184364	125897876	123531716	18111680	0.146616	2370	24	163	0	0	1428603	319.053
Rand05	Trim	LT-U0-S	21	W500	L1000	R5000	2809	2799	10	7574402	7552212	7283699	1468437	0.201606	2696	22.3	2	472500	474500	1324073	15.76
Rand05	Trim	LT-F1-S	21	W500	L1000	R5000	2708	2701	7	6167861	6155999	6050493	861971	0.142463	2277	24.3	3	0	0	1324073	17.549
Rand05	Trim	LT-F2-S	21	W500	L1000	R5000	2873	2864	9	6522265	6507903	6398358	915376	0.143064	2270	24.3	4	0	0	1324073	17.273
Rand05	Trim	LT-U0-S	21	W500	L1000	R10000	5116	5097	19	13941552	13903290	13325812	2683054	0.201343	2725	22.2	5	860000	862500	1347127	25.413
Rand05	Trim	LT-F1-S	21	W500	L1000	R10000	4955	4940	15	11319370	11297002	11102180	1580101	0.142323	2284	24.3	6	0	0	1347127	36.151
Rand05	Trim	LT-F2-S	21	W500	L1000	R10000	5272	5254	18	11964050	11938182	11731011	1676622	0.142922	2269	24.3	7	0	0	1347127	32.574
Rand05	Trim	LT-U0-S	21	W500	L1000	R20000	9824	9793	31	26626768	26563530	25501261	5091547	0.199659	2710	22.3	12	1601500	1605500	1296458	49.249
Rand05	Trim	LT-F1-S	21	W500	L1000	R20000	9545	9516	29	21703702	21664027	21281193	3026791	0.142229	2273	24.3	14	0	0	1296458	69.856
Rand05	Trim	LT-F2-S	21	W500	L1000	R20000	10185	10149	36	22994757	22946983	22544021	3219135	0.142793	2257	24.3	19	0	0	1296458	74.303
Rand05	Trim	LT-U0-S	21	W500	L1000	R30000	14437	14393	44	39431540	39348459	37718883	7558539	0.200391	2731	22.3	15	2396500	2403000	1319872	82.41
Rand05	Trim	LT-F1-S	21	W500	L1000	R30000	14011	13968	43	32012022	31955846	31393379	4463718	0.142187	2284	24.3	19	0	0	1319872	89.987
Rand05	Trim	LT-F2-S	21	W500	L1000	R30000	14966	14912	54	33932859	33863584	33271389	4749393	0.142747	2267	24.3	28	0	0	1319872	96.101
Rand05	Trim	LT-U0-S	21	W500	L1000	R40000	19125	19062	63	52346862	52227305	50029747	10014813	0.200177	2737	22.3	21	3172500	3180500	1353546	101.818
Rand05	Trim	LT-F1-S	21	W500	L1000	R40000	18556	18493	63	42388142	42305084	41554094	5906194	0.142133	2284	24.3	27	0	0	1353546	131.79
Rand05	Trim	LT-F2-S	21	W500	L1000	R40000	19856	19777	79	45010394	44908237	44119083	6294817	0.142678	2266	24.3	43	0	0	1353546	122.07
Rand05	Trim	LT-U0-S	21	W500	L1000	R50000	23745	23668	77	65097403	64954854	62221708	12443572	0.199988	2741	22.3	26	3930500	3940000	1339174	134.269
Rand05	Trim	LT-F1-S	21	W500	L1000	R50000	23037	22956	81	52697556	52589506	51656737	7343643	0.142162	2287	24.3	32	0	0	1339174	149.656
Rand05	Trim	LT-F2-S	21	W500	L1000	R50000	24652	24550	102	56009515	55875705	54893854	7834200	0.142715	2272	24.3	50	0	0	1339174	170.209
Rand05	Trim	LT-U0-S	21	W500	L1000	R100000	47351	47201	150	128612940	128353621	123248844	24712136	0.200506	2716	22.3	65	7870500	7900000	1326413	234.272
Rand05	Trim	LT-F1-S	21	W500	L1000	R100000	45911	45751	160	104559727	104350326	102492602	14559173	0.142051	2277	24.3	72	0	0	1326413	321.78
Rand05	Trim	LT-F2-S	21	W500	L1000	R100000	49089	48887	202	110928800	110664520	108711303	15499627	0.142576	2259	24.3	103	0	0	1326413	316.394
Rand05	Trim	LT-U0-S	22	W500	L1000	R5000	2451	2443	8	6699623	6681008	6397906	1432115	0.223841	2733	21.8	2	604500	606500	1199971	13.243
Rand05	Trim	LT-F1-S	22	W500	L1000	R5000	2329	2323	6	4980569	4970207	4889380	674879	0.13803	2138	24.7	3	0	0	1199971	15.773
Rand05	Trim	LT-F2-S	22	W500	L1000	R5000	2547	2539	8	5380016	5367154	5281474	731941	0.138587	2112	24.6	4	0	0	1199971	18.621
Rand05	Trim	LT-U0-S	22	W500	L1000	R10000	4490	4476	14	12317284	12286597	11721631	2609668	0.222637	2743	21.8	2	1092500	1094500	1213617	24.638
Rand05	Trim	LT-F1-S	22	W500	L1000	R10000	4283	4271	12	9163491	9145123	8993562	1240811	0.137967	2139	24.7	3	0	0	1213617	29.108
Rand05	Trim	LT-F2-S	22	W500	L1000	R10000	4668	4653	15	9868762	9846894	9685369	1341444	0.138502	2114	24.6	4	0	0	1213617	29.37
Rand05	Trim	LT-U0-S	22	W500	L1000	R20000	8630	8608	22	23628991	23579353	22480768	4956794	0.22049	2738	21.9	7	2045500	2049500	1174198	49.471
Rand05	Trim	LT-F1-S	22	W500	L1000	R20000	8267	8244	23	17652068	17619187	17322159	2390378	0.137995	2135	24.7	8	0	0	1174198	61.012
Rand05	Trim	LT-F2-S	22	W500	L1000	R20000	9023	8991	32	19072711	19029900	18716000	2590803	0.138427	2113	24.6	11	0	0	1174198	61.721
Rand05	Trim	LT-U0-S	22	W500	L1000	R30000	12672	12639	33	35028384	34961518	33254737	7427465	0.223351	2764	21.7	9	3131500	3139500	1187090	68.452
Rand05	Trim	LT-F1-S	22	W500	L1000	R30000	12101	12066	35	25880551	25833784	25399034	3503405	0.137935	2138	24.7	10	0	0	1187090	95.148
Rand05	Trim	LT-F2-S	22	W500	L1000	R30000	13230	13182	48	27989150	27927953	27468789	3800490	0.138357	2115	24.6	15	0	0	1187090	83.214
Rand05	Trim	LT-U0-S	22	W500	L1000	R40000	16801	16750	51	46544400	46441976	44159435	9856718	0.223208	2770	21.7	12	4154000	4163500	1223991	103.39
Rand05	Trim	LT-F1-S	22	W500	L1000	R40000	16024	15973	51	34288496	34219642	33640702	4638306	0.137878	2139	24.7	14	0	0	1223991	111.513
Rand05	Trim	LT-F2-S	22	W500	L1000	R40000	17543	17475	68	37138403	37050619	36439104	5039202	0.138291	2116	24.6	20	0	0	1223991	121.286
Rand05	Trim	LT-U0-S	22	W500	L1000	R50000	20879	20813	66	57863362	57735254	54921669	12214490	0.222398	2771	21.8	15	5114000	5124500	1204984	127.372
Rand05	Trim	LT-F1-S	22	W500	L1000	R50000	19922	19852	70	42673911	42579609	41858614	5774293	0.137948	2142	24.7	16	0	0	1204984	154.476
Rand05	Trim	LT-F2-S	22	W500	L1000	R50000	21807	21716	91	46254939	46136546	45370301	6277661	0.138365	2121	24.6	23	0	0	1204984	159.921
Rand05	Trim	LT-U0-S	22	W500	L1000	R100000	41473	41346	127	114028237	113795611	108375672	24057474	0.221982	2749	21.8	33	10059000	10083500	1190274	219.385
Rand05	Trim	LT-F1-S	22	W500	L1000	R100000	39547	39406	141	84514740	84331947	82909979	11424250	0.137791	2137	24.7	31	0	0	1190274	272.911
Rand05	Trim	LT-F2-S	22	W500	L1000	R100000	43205	43026	179	91373890	91144506	89638675	12387017	0.138188	2114	24.6	45	0	0	1190274	292.436
Rand05	Trim	LT-U0-S	23	W500	L1000	R5000	1994	1989	5	5562757	5549466	5211527	1335323	0.256225	2789	20.8	2	710500	712000	1028686	13.473
Rand05	Trim	LT-F1-S	23	W500	L1000	R5000	1867	1863	4	3625746	3618708	3562479	474582	0.133217	1942	25.1	2	0	0	1028686	15.054
Rand05	Trim	LT-F2-S	23	W500	L1000	R5000	2076	2071	5	3974941	3966403	3905897	522083	0.133665	1914	25	2	0	0	1028686	15.043
Rand05	Trim	LT-U0-S	23	W500	L1000	R10000	3694	3684	10	10278690	10256399	9630015	2468258	0.256309	2782	20.9	2	1315000	1316500	1054443	24.091
Rand05	Trim	LT-F1-S	23	W500	L1000	R10000	3444	3434	10	6687196	6672395	6567397	874150	0.133104	1941	25.1	2	0	0	1054443	27.065
Rand05	Trim	LT-F2-S	23	W500	L1000	R10000	3826	3815	11	7335205	7318904	7204983	961818	0.133493	1917	25	3	0	0	1054443	28.156
Rand05	Trim	LT-U0-S	23	W500	L1000	R20000	7158	7141	17	19827754	19789902	18612767	4723350	0.253769	2770	21	5	2487000	2490500	1009241	46.3
Rand05	Trim	LT-F1-S	23	W500	L1000	R20000	6678	6654	24	12990355	12958501	12752903	1699060	0.133229	1945	25.1	6	0	0	1009241	54.717
Rand05	Trim	LT-F2-S	23	W500	L1000	R20000	7458	7430	28	14310208	14273854	14052619	1876821	0.133557	1918	25	7	0	0	1009241	56.073
Rand05	Trim	LT-U0-S	23	W500	L1000	R30000	10494	10468	26	29429900	29378496	27530592	7032387	0.255439	2804	20.8	5	3728500	3732000	1026672	70.079
Rand05	Trim	LT-F1-S	23	W500	L1000	R30000	9781	9748	33	19071992	19029466	18726100	2493727	0.133168	1949	25.1	7	0	0	1026672	87.575
Rand05	Trim	LT-F2-S	23	W500	L1000	R30000	10947	10907	40	21041224	20990698	20665703	2758795	0.133496	1922	25	8	0	0	1026672	87.128
Rand05	Trim	LT-U0-S	23	W500	L1000	R40000	13911	13872	39	39038155	38966851	36572364	9362942	0.256011	2806	20.9	7	4977500	4982000	1053821	95.255
Rand05	Trim	LT-F1-S	23	W500	L1000	R40000	12966	12917	49	25315542	25252484	24847735	3308477	0.13315	1952	25.1	9	0	0	1053821	101.035
Rand05	Trim	LT-F2-S	23	W500	L1000	R40000	14508	14448	60	27919670	27844112	27410549	3658724	0.133479	1924	25	10	0	0	1053821	114.388
Rand05	Trim	LT-U0-S	23	W500	L1000	R50000	17268	17215	53	48568015	48473324	45480868	11629485	0.255701	2812	20.9	8	6171500	6176000	1047169	120.775
Rand05	Trim	LT-F1-S	23	W500	L1000	R50000	16109	16043	66	31464965	31381527	30880198	4115347	0.133268	1953	25.1	10	0	0	1047169	130.7
Rand05	Trim	LT-F2-S	23	W500	L1000	R50000	18029	17947	82	34723643	34621044	34082559	4553064	0.133589	1925	25	12	0	0	1047169	136.942
Rand05	Trim	LT-U0-S	23	W500	L1000	R100000	34290	34186	104	95854249	95672150	89771702	22809153	0.25408	2795	20.9	15	12025000	12035000	1042799	241.477
Rand05	Trim	LT-F1-S	23	W500	L1000	R100000	32007	31881	126	62541920	62384409	61384282	8177763	0.133222	1954	25.1	17	0	0	1042799	283.335
Rand05	Trim	LT-F2-S	23	W500	L1000	R100000	35730	35578	152	68851971	68662299	67594634	9024378	0.133507	1927	25	23	0	0	1042799	269.246
Rand05	Trim	LT-U0-S	24	W500	L1000	R5000	1515	1510	5	4304377	4293086	3890518	1150624	0.295751	2841	19.4	2	723000	724000	867590	12.699
Rand05	Trim	LT-F1-S	24	W500	L1000	R5000	1340	1336	4	2359696	2354658	2319236	297980	0.128482	1760	25.5	1	0	0	867590	13.5
Rand05	Trim	LT-F2-S	24	W500	L1000	R5000	1505	1500	5	2613400	2606862	2569427	330943	0.1288	1736	25.5	1	0	0	867590	13.511
Rand05	Trim	LT-U0-S	24	W500	L1000	R10000	2789	2778	11	7920113	7898822	7191734	2116724	0.294327	2839	19.5	2	1326500	1327500	871304	22.21
Rand05	Trim	LT-F1-S	24	W500	L1000	R10000	2480	2470	10	4360579	4347778	4282518	548689	0.128123	1758	25.5	1	0	0	871304	24.022
Rand05	Trim	LT-F2-S	24	W500	L1000	R10000	2788	2777	11	4841046	4826745	4757507	610819	0.128391	1736	25.5	1	0	0	871304	26.311
Rand05	Trim	LT-U0-S	24	W500	L1000	R20000	5431	5415	16	15416430	15379139	14021532	4111405	0.293221	2838	19.6	5	2566500	2567500	854879	48.629
Rand05	Trim	LT-F1-S	24	W500	L1000	R20000	4873	4855	18	8548692	8525273	8396394	1077679	0.12835	1754	25.5	5	0	0	854879	47.031
Rand05	Trim	LT-F2-S	24	W500	L1000	R20000	5500	5479	21	9517692	9490773	9352027	1203062	0.128642	1730	25.4	5	0	0	854879	47.622
Rand05	Trim	LT-U0-S	24	W500	L1000	R30000	7956	7933	23	22841392	22787898	20727812	6107719	0.294663	2870	19.5	5	3827500	3828500	846346	63.954
Rand05	Trim	LT-F1-S	24	W500	L1000	R30000	7144	7120	24	12522530	12492071	12304952	1578970	0.12832	1752	25.5	6	0	0	846346	69.15
Rand05	Trim	LT-F2-S	24	W500	L1000	R30000	8093	8065	28	13985151	13949692	13747716	1768479	0.128638	1728	25.4	6	0	0	846346	79.36
Rand05	Trim	LT-U0-S	24	W500	L1000	R40000	10537	10500	37	30343253	30262379	27572549	8182353	0.296757	2879	19.5	5	5155000	5156000	870475	96.393
Rand05	Trim	LT-F1-S	24	W500	L1000	R40000	9416	9377	39	16573081	16523090	16277235	2086825	0.128205	1760	25.5	6	0	0	870475	94.434
Rand05	Trim	LT-F2-S	24	W500	L1000	R40000	10678	10631	47	18511678	18451707	18187177	2337839	0.128543	1733	25.4	6	0	0	870475	92.44
Rand05	Trim	LT-U0-S	24	W500	L1000	R50000	13067	13018	49	37780309	37674982	34338043	10219501	0.297615	2891	19.5	5	6450000	6451000	868451	116.536
Rand05	Trim	LT-F1-S	24	W500	L1000	R50000	11686	11634	52	20546045	20482533	20177270	2589659	0.128345	1758	25.5	6	0	0	868451	114.006
Rand05	Trim	LT-F2-S	24	W500	L1000	R50000	13268	13203	65	22982564	22903072	22575352	2903957	0.128634	1732	25.4	6	0	0	868451	116.383
Rand05	Trim	LT-U0-S	24	W500	L1000	R100000	25978	25889	89	74456660	74279514	67819359	20091034	0.296243	2866	19.5	5	12639000	12641500	874560	219.386
Rand05	Trim	LT-F1-S	24	W500	L1000	R100000	23262	23170	92	40837617	40725718	40117291	5144331	0.128232	1755	25.5	9	0	0	874560	227.124
Rand05	Trim	LT-F2-S	24	W500	L1000	R100000	26381	26269	112	45623077	45487198	44831621	5760241	0.128486	1729	25.4	9	0	0	874560	223.954
Rand05	Trim	LT-U0-S	25	W500	L1000	R5000	1021	1017	4	2910517	2900226	2530989	844032	0.333479	2850	18	1	588500	588500	717341	12.382
Rand05	Trim	LT-F1-S	25	W500	L1000	R5000	837	834	3	1312863	1309140	1291116	160013	0.123934	1568	25.9	1	0	0	717341	13.442
Rand05	Trim	LT-F2-S	25	W500	L1000	R5000	956	952	4	1471204	1466481	1447350	179146	0.123775	1538	25.9	1	0	0	717341	13.03
Rand05	Trim	LT-U0-S	25	W500	L1000	R10000	1870	1863	7	5366784	5352493	4681995	1556007	0.332338	2869	18.1	1	1085000	1085000	720887	25.315
Rand05	Trim	LT-F1-S	25	W500	L1000	R10000	1546	1541	5	2420709	2414486	2379063	293434	0.12334	1565	25.9	1	0	0	720887	23.955
Rand05	Trim	LT-F2-S	25	W500	L1000	R10000	1762	1756	6	2713873	2706650	2669188	329153	0.123316	1540	25.8	1	0	0	720887	21.588
Rand05	Trim	LT-U0-S	25	W500	L1000	R20000	3633	3620	13	10562227	10534081	9192881	3100236	0.337243	2907	18	2	2178500	2178500	705504	46.245
Rand05	Trim	LT-F1-S	25	W500	L1000	R20000	3040	3028	12	4726560	4712337	4644561	574295	0.123649	1554	25.9	2	0	0	705504	41.646
Rand05	Trim	LT-F2-S	25	W500	L1000	R20000	3467	3453	14	5305042	5288819	5216307	644791	0.123611	1530	25.8	2	0	0	705504	45.812
Rand05	Trim	LT-U0-S	25	W500	L1000	R30000	5276	5256	20	15701067	15657001	13528530	4575041	0.338177	2975	17.8	2	3220000	3220000	703533	61.501
Rand05	Trim	LT-F1-S	25	W500	L1000	R30000	4410	4393	17	6891814	6872051	6775730	837212	0.12356	1562	25.9	2	0	0	703533	64.274
Rand05	Trim	LT-F2-S	25	W500	L1000	R30000	5052	5033	19	7766465	7744702	7641535	944715	0.123629	1537	25.8	2	0	0	703533	71.479
Rand05	Trim	LT-U0-S	25	W500	L1000	R40000	6991	6965	26	20944228	20885716	17985474	6107812	0.339597	2995	17.7	2	4310500	4310500	720502	96.244
Rand05	Trim	LT-F1-S	25	W500	L1000	R40000	5841	5818	23	9162562	9134799	9007478	1111406	0.123387	1568	25.8	2	0	0	720502	89.165
Rand05	Trim	LT-F2-S	25	W500	L1000	R40000	6682	6655	27	10303279	10271036	10135115	1251615	0.123493	1541	25.8	2	0	0	720502	83.017
Rand05	Trim	LT-U0-S	25	W500	L1000	R50000	8652	8620	32	26054360	25983327	22359365	7601412	0.339965	3011	17.6	2	5367500	5367500	703077	103.364
Rand05	Trim	LT-F1-S	25	W500	L1000	R50000	7235	7207	28	11346110	11313326	11156097	1376975	0.123428	1568	25.9	2	0	0	703077	111.787
Rand05	Trim	LT-F2-S	25	W500	L1000	R50000	8287	8252	35	12776539	12735275	12567332	1552444	0.12353	1541	25.8	2	0	0	703077	115.229
Rand05	Trim	LT-U0-S	25	W500	L1000	R100000	17296	17234	62	51436537	51310106	44295689	14998151	0.338592	2973	17.7	2	10561500	10562000	728902	227.384
Rand05	Trim	LT-F1-S	25	W500	L1000	R100000	14477	14419	58	22683006	22615424	22300666	2748892	0.123265	1566	25.9	2	0	0	728902	204.671
Rand05	Trim	LT-F2-S	25	W500	L1000	R100000	16520	16453	67	25491193	25413131	25077420	3094514	0.123398	1543	25.8	2	0	0	728902	226.327
Rand06	Trim	LT-U0-S	0	W500	L1000	R5000	4110	3752	358	11077127	10222353	9726002	1608205	0.165351	2695	21.6	18	0	0	1876956	15.742
Rand06	Trim	LT-F1-S	0	W500	L1000	R5000	4110	3752	358	11077127	10222353	9726002	1608205	0.165351	2695	21.6	18	0	0	1876956	22.912
Rand06	Trim	LT-F2-S	0	W500	L1000	R5000	4110	3752	358	11077127	10222353	9726002	1608205	0.165351	2695	21.6	18	0	0	1876956	23.961
Rand06	Trim	LT-U0-S	0	W500	L1000	R10000	7532	6847	685	20282056	18605165	17694983	2933989	0.165809	2692	21.5	32	0	0	1870134	28.458
Rand06	Trim	LT-F1-S	0	W500	L1000	R10000	7532	6847	685	20282056	18605165	17694983	2933989	0.165809	2692	21.5	32	0	0	1870134	41.531
Rand06	Trim	LT-F2-S	0	W500	L1000	R10000	7532	6847	685	20282056	18605165	17694983	2933989	0.165809	2692	21.5	32	0	0	1870134	42.089
Rand06	Trim	LT-U0-S	0	W500	L1000	R20000	14345	13038	1307	38703719	35498853	33782916	5613332	0.166159	2698	21.5	55	0	0	1819481	60.344
Rand06	Trim	LT-F1-S	0	W500	L1000	R20000	14345	13038	1307	38703719	35498853	33782916	5613332	0.166159	2698	21.5	55	0	0	1819481	84.131
Rand06	Trim	LT-F2-S	0	W500	L1000	R20000	14345	13038	1307	38703719	35498853	33782916	5613332	0.166159	2698	21.5	55	0	0	1819481	78.719
Rand06	Trim	LT-U0-S	0	W500	L1000	R30000	21121	19183	1938	57172359	52294902	49841971	8262854	0.165781	2706	21.5	84	0	0	1831459	85.868
Rand06	Trim	LT-F1-S	0	W500	L1000	R30000	21121	19183	1938	57172359	52294902	49841971	8262854	0.165781	2706	21.5	84	0	0	1831459	129.377
Rand06	Trim	LT-F2-S	0	W500	L1000	R30000	21121	19183	1938	57172359	52294902	49841971	8262854	0.165781	2706	21.5	84	0	0	1831459	130.16
Rand06	Trim	LT-U0-S	0	W500	L1000	R40000	28030	25531	2499	75595581	69331410	66091402	10967387	0.165943	2696	21.5	106	0	0	1825098	116.568
Rand06	Trim	LT-F1-S	0	W500	L1000	R40000	28030	25531	2499	75595581	69331410	66091402	10967387	0.165943	2696	21.5	106	0	0	1825098	160.843
Rand06	Trim	LT-F2-S	0	W500	L1000	R40000	28030	25531	2499	75595581	69331410	66091402	10967387	0.165943	2696	21.5	106	0	0	1825098	176.323
Rand06	Trim	LT-U0-S	0	W500	L1000	R50000	34833	31747	3086	94130564	86323446	82234689	13656054	0.166062	2702	21.5	144	0	0	1865774	130.165
Rand06	Trim	LT-F1-S	0	W500	L1000	R50000	34833	31747	3086	94130564	86323446	82234689	13656054	0.166062	2702	21.5	144	0	0	1865774	212.466
Rand06	Trim	LT-F2-S	0	W500	L1000	R50000	34833	31747	3086	94130564	86323446	82234689	13656054	0.166062	2702	21.5	144	0	0	1865774	213.279
Rand06	Trim	LT-U0-S	0	W500	L1000	R100000	68835	62726	6109	186524884	170737551	162694015	27009609	0.166015	2709	21.5	260	0	0	1871492	268.239
Rand06	Trim	LT-F1-S	0	W500	L1000	R100000	68835	62726	6109	186524884	170737551	162694015	27009609	0.166015	2709	21.5	260	0	0	1871492	442.291
Rand06	Trim	LT-F2-S	0	W500	L1000	R100000	68835	62726	6109	186524884	170737551	162694015	27009609	0.166015	2709	21.5	260	0	0	1871492	379.599
Rand06	Trim	LT-U0-S	5	W500	L1000	R5000	4110	3752	358	11075114	10222216	9726001	1608205	0.165351	2694	21.6	18	0	0	1876324	15.434
Rand06	Trim	LT-F1-S	5	W500	L1000	R5000	4110	3752	358	11075114	10222216	9726001	1608205	0.165351	2694	21.6	18	0	0	1876324	22.687
Rand06	Trim	LT-F2-S	5	W500	L1000	R5000	4110	3752	358	11075114	10222216	9726001	1608205	0.165351	2694	21.6	18	0	0	1876324	22.182
Rand06	Trim	LT-U0-S	5	W500	L1000	R10000	7532	6847	685	20279515	18604877	17694975	2933988	0.165809	2692	21.5	32	0	0	1870051	29.09
Rand06	Trim	LT-F1-S	5	W500	L1000	R10000	7532	6846	686	20275233	18600041	17694394	2933881	0.165808	2691	21.5	32	0	0	1870051	41.368
Rand06	Trim	LT-F2-S	5	W500	L1000	R10000	7534	6847	687	20277515	18601041	17694975	2933988	0.165809	2691	21.5	32	0	0	1870051	45.656
Rand06	Trim	LT-U0-S	5	W500	L1000	R20000	14340	13038	1302	38693562	35498134	33782881	5613328	0.166159	2698	21.5	55	0	0	1819297	53.57
Rand06	Trim	LT-F1-S	5	W500	L1000	R20000	14340	13037	1303	38682178	35493298	33782300	5613221	0.166159	2697	21.5	55	0	0	1819297	78.15
Rand06	Trim	LT-F2-S	5	W500	L1000	R20000	14344	13038	1306	38690562	35494298	33782881	5613328	0.166159	2697	21.5	55	0	0	1819297	77.081
Rand06	Trim	LT-U0-S	5	W500	L1000	R30000	21116	19183	1933	57161064	52293965	49841926	8262850	0.165781	2707	21.5	84	0	0	1831443	77.917
Rand06	Trim	LT-F1-S	5	W500	L1000	R30000	21116	19182	1934	57149680	52289129	49841345	8262743	0.165781	2706	21.5	84	0	0	1831443	120.477
Rand06	Trim	LT-F2-S	5	W500	L1000	R30000	21120	19183	1937	57158064	52290129	49841926	8262850	0.165781	2706	21.5	84	0	0	1831443	112.646
Rand06	Trim	LT-U0-S	5	W500	L1000	R40000	28024	25530	2494	75581767	69328893	66090897	10967329	0.165943	2697	21.5	106	0	0	1824549	119.556
Rand06	Trim	LT-F1-S	5	W500	L1000	R40000	28024	25529	2495	75568060	69323057	66090316	10967222	0.165943	2696	21.5	106	0	0	1824549	176.866
Rand06	Trim	LT-F2-S	5	W500	L1000	R40000	28028	25530	2498	75576444	69324057	66090897	10967329	0.165943	2696	21.5	106	0	0	1824549	151.669
Rand06	Trim	LT-U0-S	5	W500	L1000	R50000	34827	31745	3082	94115619	86319748	82233235	13655685	0.16606	2702	21.5	144	0	0	1865639	127.421
Rand06	Trim	LT-F1-S	5	W500	L1000	R50000	34827	31744	3083	94088929	86313912	82232654	13655578	0.16606	2701	21.5	144	0	0	1865639	187.615
Rand06	Trim	LT-F2-S	5	W500	L1000	R50000	34832	31745	3087	94102313	86314912	82233235	13655685	0.16606	2701	21.5	144	0	0	1865639	200.368
Rand06	Trim	LT-U0-S	5	W500	L1000	R100000	68828	62724	6104	186500132	170731272	162692427	27009215	0.166014	2709	21.5	260	0	0	1871414	281.665
Rand06	Trim	LT-F1-S	5	W500	L1000	R100000	68827	62723	6104	186376435	170720916	162691846	27009108	0.166014	2707	21.5	260	0	0	1871414	431.28
Rand06	Trim	LT-F2-S	5	W500	L1000	R100000	68841	62724	6117	186417764	170721916	162692427	27009215	0.166014	2707	21.5	260	0	0	1871414	379.351
Rand06	Trim	LT-U0-S	7	W500	L1000	R5000	4091	3751	340	11030132	10217953	9725572	1608133	0.165351	2696	21.7	18	0	0	1866923	15.535
Rand06	Trim	LT-F1-S	7	W500	L1000	R5000	4088	3750	338	10994201	10202494	9724434	1607931	0.16535	2689	21.7	18	0	0	1866923	24.173
Rand06	Trim	LT-F2-S	7	W500	L1000	R5000	4092	3751	341	11002201	10203994	9725572	1608133	0.165351	2688	21.7	18	0	0	1866923	21.976
Rand06	Trim	LT-U0-S	7	W500	L1000	R10000	7493	6846	647	20167319	18597476	17694423	2933881	0.165808	2691	21.6	32	0	0	1853062	28.07
Rand06	Trim	LT-F1-S	7	W500	L1000	R10000	7486	6843	643	20056587	18567451	17689931	2933161	0.16581	2679	21.7	32	0	0	1853062	41.362
Rand06	Trim	LT-F2-S	7	W500	L1000	R10000	7502	6846	656	20090475	18572951	17694423	2933881	0.165808	2678	21.6	32	0	0	1853062	41.76
Rand06	Trim	LT-U0-S	7	W500	L1000	R20000	14266	13036	1230	38480934	35484742	33781865	5613162	0.166159	2697	21.6	55	0	0	1810369	52.78
Rand06	Trim	LT-F1-S	7	W500	L1000	R20000	14248	13033	1215	38251368	35442705	33776910	5612379	0.16616	2684	21.7	55	0	0	1810369	78.27
Rand06	Trim	LT-F2-S	7	W500	L1000	R20000	14278	13036	1242	38313522	35448205	33781402	5613099	0.166159	2683	21.6	55	0	0	1810369	80.589
Rand06	Trim	LT-U0-S	7	W500	L1000	R30000	21005	19181	1824	56863314	52275483	49840848	8262669	0.165781	2707	21.5	84	0	0	1808300	89.045
Rand06	Trim	LT-F1-S	7	W500	L1000	R30000	20978	19178	1800	56450462	52200983	49835893	8261886	0.165782	2690	21.7	84	0	0	1808300	131.127
Rand06	Trim	LT-F2-S	7	W500	L1000	R30000	21025	19181	1844	56546170	52206483	49840385	8262606	0.165781	2689	21.6	84	0	0	1808300	130.02
Rand06	Trim	LT-U0-S	7	W500	L1000	R40000	27883	25527	2356	75212608	69302558	66089246	10967067	0.165943	2697	21.6	106	0	0	1820248	107.834
Rand06	Trim	LT-F1-S	7	W500	L1000	R40000	27853	25523	2330	74696184	69218956	66083911	10966249	0.165944	2681	21.7	106	0	0	1820248	153.077
Rand06	Trim	LT-F2-S	7	W500	L1000	R40000	27909	25526	2383	74824915	69224456	66088403	10966969	0.165944	2681	21.7	106	0	0	1820248	153.434
Rand06	Trim	LT-U0-S	7	W500	L1000	R50000	34650	31742	2908	93650386	86287486	82231535	13655447	0.166061	2702	21.6	144	1000	1000	1845828	130.84
Rand06	Trim	LT-F1-S	7	W500	L1000	R50000	34616	31738	2878	92938739	86193690	82223122	13653149	0.16605	2684	21.7	144	0	0	1845828	188.843
Rand06	Trim	LT-F2-S	7	W500	L1000	R50000	34684	31742	2942	93098577	86201190	82229450	13654156	0.166049	2684	21.7	144	0	0	1845828	185.738
Rand06	Trim	LT-U0-S	7	W500	L1000	R100000	68479	62719	5760	185516614	170658042	162689120	27008747	0.166015	2709	21.5	260	1500	1500	1865241	262.279
Rand06	Trim	LT-F1-S	7	W500	L1000	R100000	68404	62710	5694	184067851	170395662	162673985	27004675	0.166005	2690	21.7	259	0	0	1865241	423.863
Rand06	Trim	LT-F2-S	7	W500	L1000	R100000	68531	62716	5815	184373109	170410662	162683060	27006227	0.166005	2690	21.7	259	0	0	1865241	424.014
Rand06	Trim	LT-U0-S	9	W500	L1000	R5000	4053	3750	303	10908710	10190595	9724832	1607960	0.165346	2691	21.8	18	0	0	1853913	14.836
Rand06	Trim	LT-F1-S	9	W500	L1000	R5000	4050	3750	300	10859935	10189460	9724832	1607960	0.165346	2681	21.9	18	0	0	1853913	22.361
Rand06	Trim	LT-F2-S	9	W500	L1000	R5000	4058	3750	308	10877443	10189460	9724832	1607960	0.165346	2680	21.9	18	0	0	1853913	23.884
Rand06	Trim	LT-U0-S	9	W500	L1000	R10000	7412	6844	568	19899233	18556606	17693301	2933574	0.165801	2684	21.7	32	0	0	1824434	28.166
Rand06	Trim	LT-F1-S	9	W500	L1000	R10000	7401	6843	558	19774378	18541393	17692656	2933443	0.1658	2671	21.8	32	0	0	1824434	39.615
Rand06	Trim	LT-F2-S	9	W500	L1000	R10000	7415	6843	572	19798757	18541393	17692656	2933443	0.1658	2670	21.8	32	0	0	1824434	40.478
Rand06	Trim	LT-U0-S	9	W500	L1000	R20000	14105	13033	1072	37954883	35419881	33779919	5614051	0.166195	2690	21.7	55	2000	2000	1791410	60.546
Rand06	Trim	LT-F1-S	9	W500	L1000	R20000	14090	13032	1058	37744967	35388363	33768444	5609587	0.166119	2678	21.8	56	0	0	1791410	83.794
Rand06	Trim	LT-F2-S	9	W500	L1000	R20000	14116	13034	1082	37792265	35395207	33775096	5610845	0.166124	2677	21.8	56	0	0	1791410	90.283
Rand06	Trim	LT-U0-S	9	W500	L1000	R30000	20774	19177	1597	56021942	52168934	49837159	8262506	0.16579	2696	21.8	84	2000	2000	1773349	87.322
Rand06	Trim	LT-F1-S	9	W500	L1000	R30000	20753	19176	1577	55740996	52126185	49824765	8257844	0.165738	2685	21.8	85	0	0	1773349	112.837
Rand06	Trim	LT-F2-S	9	W500	L1000	R30000	20790	19179	1611	55810737	52134029	49832336	8259300	0.165742	2684	21.8	85	0	0	1773349	136.509
Rand06	Trim	LT-U0-S	9	W500	L1000	R40000	27589	25521	2068	74165217	69172270	66084214	10967314	0.16596	2688	21.8	106	5000	5000	1816049	116.678
Rand06	Trim	LT-F1-S	9	W500	L1000	R40000	27565	25519	2046	73756927	69112735	66056373	10956535	0.165866	2675	21.8	107	0	0	1816049	148.945
Rand06	Trim	LT-F2-S	9	W500	L1000	R40000	27617	25527	2090	73859084	69132005	66074508	10960056	0.165874	2674	21.8	107	0	0	1816049	150.74
Rand06	Trim	LT-U0-S	9	W500	L1000	R50000	34288	31734	2554	92373642	86135196	82224724	13655277	0.166073	2694	21.7	144	6000	6000	1766234	144.41
Rand06	Trim	LT-F1-S	9	W500	L1000	R50000	34258	31732	2526	91794516	86067020	82193805	13643018	0.165986	2679	21.8	145	0	0	1766234	183.442
Rand06	Trim	LT-F2-S	9	W500	L1000	R50000	34320	31741	2579	91915897	86088290	82213776	13646826	0.165992	2678	21.8	145	0	0	1766234	198.479
Rand06	Trim	LT-U0-S	9	W500	L1000	R100000	67740	62699	5041	182911298	170364725	162674504	27009730	0.166035	2700	21.7	260	12000	12000	1816769	284.405
Rand06	Trim	LT-F1-S	9	W500	L1000	R100000	67695	62694	5001	181577496	170154569	162609456	26982313	0.165933	2682	21.8	261	0	0	1816769	371.925
Rand06	Trim	LT-F2-S	9	W500	L1000	R100000	67832	62715	5117	181882767	170207464	162651585	26991061	0.165944	2681	21.8	261	0	0	1816769	386.88
Rand06	Trim	LT-U0-S	11	W500	L1000	R5000	3904	3745	159	10559963	10176689	9718979	1606533	0.165298	2704	22.1	18	500	500	1807181	16.748
Rand06	Trim	LT-F1-S	11	W500	L1000	R5000	3892	3744	148	10397855	10165189	9716030	1605231	0.165215	2671	22.4	18	0	0	1807181	23.368
Rand06	Trim	LT-F2-S	11	W500	L1000	R5000	3905	3746	159	10415855	10168689	9718011	1605717	0.165231	2667	22.4	18	0	0	1807181	24.129
Rand06	Trim	LT-U0-S	11	W500	L1000	R10000	7139	6835	304	19228789	18521380	17685869	2933044	0.165841	2693	22.1	32	2000	2000	1763119	27.606
Rand06	Trim	LT-F1-S	11	W500	L1000	R10000	7108	6831	277	18919690	18487446	17674973	2927909	0.165653	2661	22.3	31	0	0	1763119	38.965
Rand06	Trim	LT-F2-S	11	W500	L1000	R10000	7133	6834	299	18957668	18493446	17678705	2929013	0.16568	2657	22.3	31	0	0	1763119	42.239
Rand06	Trim	LT-U0-S	11	W500	L1000	R20000	13615	13019	596	36722339	35354552	33756476	5610925	0.166218	2697	22.1	55	9000	9000	1737698	56.049
Rand06	Trim	LT-F1-S	11	W500	L1000	R20000	13543	13013	530	36095861	35270083	33713771	5592025	0.165868	2665	22.3	55	0	0	1737698	84.294
Rand06	Trim	LT-F2-S	11	W500	L1000	R20000	13603	13026	577	36185532	35299276	33737699	5597521	0.165913	2660	22.3	56	0	0	1737698	84.724
Rand06	Trim	LT-U0-S	11	W500	L1000	R30000	20045	19159	886	54257667	52074966	49801517	8256383	0.165786	2706	22	84	11000	11000	1719366	78.304
Rand06	Trim	LT-F1-S	11	W500	L1000	R30000	19943	19151	792	53234209	51966847	49750528	8233805	0.165502	2669	22.4	84	0	0	1719366	110.613
Rand06	Trim	LT-F2-S	11	W500	L1000	R30000	20039	19165	874	53372384	51998908	49777288	8239722	0.165532	2663	22.3	85	0	0	1719366	116.092
Rand06	Trim	LT-U0-S	11	W500	L1000	R40000	26656	25499	1157	71855233	69052695	66036987	10961284	0.165987	2695	22.1	106	20000	20000	1759084	104.636
Rand06	Trim	LT-F1-S	11	W500	L1000	R40000	26527	25489	1038	70516793	68880500	65936915	10919989	0.165613	2658	22.3	106	0	0	1759084	145.036
Rand06	Trim	LT-F2-S	11	W500	L1000	R40000	26654	25514	1140	70716211	68946597	65995750	10931854	0.165645	2653	22.3	107	0	0	1759084	170.659
Rand06	Trim	LT-U0-S	11	W500	L1000	R50000	33149	31711	1438	89477568	85992715	82172121	13650792	0.166124	2699	22	143	25000	25000	1724784	130.245
Rand06	Trim	LT-F1-S	11	W500	L1000	R50000	32996	31698	1298	87803845	85756287	82026160	13594083	0.165729	2661	22.3	143	0	0	1724784	183.954
Rand06	Trim	LT-F2-S	11	W500	L1000	R50000	33155	31730	1425	88078380	85860241	82119621	13612812	0.165768	2656	22.3	144	0	0	1724784	213.596
Rand06	Trim	LT-U0-S	11	W500	L1000	R100000	65481	62660	2821	177010331	170041911	162593489	27012254	0.166134	2703	22	258	55000	55500	1717076	277.673
Rand06	Trim	LT-F1-S	11	W500	L1000	R100000	65173	62641	2532	173538642	169526125	162278968	26880884	0.165646	2662	22.4	258	0	0	1717076	366.017
Rand06	Trim	LT-F2-S	11	W500	L1000	R100000	65491	62710	2781	174093226	169741126	162465263	26922151	0.16571	2658	22.3	260	0	0	1717076	368.779
Rand06	Trim	LT-U0-S	13	W500	L1000	R5000	3773	3730	43	10194033	10120977	9673806	1601273	0.165527	2701	22.5	17	14000	14000	1769807	15.05
Rand06	Trim	LT-F1-S	13	W500	L1000	R5000	3763	3724	39	10054436	10001030	9611896	1572646	0.163614	2671	22.7	17	0	0	1769807	23.935
Rand06	Trim	LT-F2-S	13	W500	L1000	R5000	3785	3739	46	10096678	10033133	9639561	1579039	0.163808	2667	22.7	18	0	0	1769807	23.506
Rand06	Trim	LT-U0-S	13	W500	L1000	R10000	6878	6800	78	18528017	18404178	17596400	2918660	0.165867	2693	22.5	28	23000	23000	1714292	26.885
Rand06	Trim	LT-F1-S	13	W500	L1000	R10000	6861	6789	72	18279494	18185417	17481202	2869725	0.164161	2664	22.7	28	0	0	1714292	45.908
Rand06	Trim	LT-F2-S	13	W500	L1000	R10000	6898	6813	85	18361182	18248466	17536233	2881295	0.164305	2661	22.6	29	0	0	1714292	43.99
Rand06	Trim	LT-U0-S	13	W500	L1000	R20000	13105	12948	157	35364777	35096867	33561010	5585696	0.166434	2698	22.5	50	67000	67500	1681811	54.423
Rand06	Trim	LT-F1-S	13	W500	L1000	R20000	13078	12926	152	34816178	34608865	33290993	5458199	0.163954	2662	22.7	51	0	0	1681811	75.444
Rand06	Trim	LT-F2-S	13	W500	L1000	R20000	13164	12981	183	34990172	34739131	33403431	5483958	0.164173	2658	22.6	54	0	0	1681811	75.702
Rand06	Trim	LT-U0-S	13	W500	L1000	R30000	19294	19054	240	52148886	51701040	49527168	8217702	0.165923	2702	22.5	78	88000	88500	1668673	84.794
Rand06	Trim	LT-F1-S	13	W500	L1000	R30000	19253	19024	229	51367014	51048318	49167655	8050996	0.163746	2668	22.7	79	0	0	1668673	138.938
Rand06	Trim	LT-F2-S	13	W500	L1000	R30000	19369	19095	274	51606659	51227902	49325115	8086289	0.163939	2664	22.7	82	0	0	1668673	113.859
Rand06	Trim	LT-U0-S	13	W500	L1000	R40000	25665	25362	303	69123368	68552765	65651837	10902843	0.166071	2693	22.5	100	122500	123000	1713208	113.491
Rand06	Trim	LT-F1-S	13	W500	L1000	R40000	25613	25323	290	68063291	67661130	65149714	10672485	0.163815	2657	22.7	101	0	0	1713208	144.694
Rand06	Trim	LT-F2-S	13	W500	L1000	R40000	25768	25419	349	68400106	67917584	65379749	10722602	0.164005	2654	22.7	104	0	0	1713208	141.765
Rand06	Trim	LT-U0-S	13	W500	L1000	R50000	31925	31541	384	86099091	85368281	81699123	13581967	0.166244	2696	22.5	137	156000	156500	1685115	140.621
Rand06	Trim	LT-F1-S	13	W500	L1000	R50000	31860	31495	365	84733657	84222127	81077746	13293104	0.163955	2659	22.7	139	0	0	1685115	190.277
Rand06	Trim	LT-F2-S	13	W500	L1000	R50000	32053	31614	439	85170402	84553287	81361792	13354531	0.164138	2657	22.6	142	0	0	1685115	208.258
Rand06	Trim	LT-U0-S	13	W500	L1000	R100000	63077	62335	742	170223561	168774067	161636182	26874965	0.166268	2698	22.5	250	325500	326500	1670885	250.413
Rand06	Trim	LT-F1-S	13	W500	L1000	R100000	62959	62256	703	167511011	166521448	160360792	26272731	0.163835	2660	22.7	252	0	0	1670885	359.155
Rand06	Trim	LT-F2-S	13	W500	L1000	R100000	63348	62509	839	168358572	167174558	160943950	26407139	0.164077	2657	22.7	258	0	0	1670885	352.114
Rand06	Trim	LT-U0-S	14	W500	L1000	R5000	3722	3701	21	10065858	10027640	9591759	1589687	0.165735	2704	22.6	17	35000	35000	1747783	14.551
Rand06	Trim	LT-F1-S	14	W500	L1000	R5000	3708	3690	18	9815654	9791162	9462908	1529601	0.161642	2647	22.9	17	0	0	1747783	21.756
Rand06	Trim	LT-F2-S	14	W500	L1000	R5000	3750	3721	29	9893135	9854096	9520448	1542159	0.161984	2638	22.9	18	0	0	1747783	21.225
Rand06	Trim	LT-U0-S	14	W500	L1000	R10000	6791	6753	38	18302191	18229512	17455980	2897559	0.165992	2695	22.6	28	57500	57500	1691099	27.922
Rand06	Trim	LT-F1-S	14	W500	L1000	R10000	6770	6732	38	17877206	17827845	17228327	2795235	0.162246	2640	22.8	28	0	0	1691099	38.24
Rand06	Trim	LT-F2-S	14	W500	L1000	R10000	6835	6782	53	18015924	17948016	17337197	2818618	0.162576	2635	22.8	29	0	0	1691099	37.966
Rand06	Trim	LT-U0-S	14	W500	L1000	R20000	12944	12856	88	34929522	34737500	33285970	5536128	0.16632	2698	22.5	51	121000	122000	1657787	58.003
Rand06	Trim	LT-F1-S	14	W500	L1000	R20000	12908	12823	85	34089056	33976703	32854631	5330657	0.16225	2640	22.8	52	0	0	1657787	73.617
Rand06	Trim	LT-F2-S	14	W500	L1000	R20000	13030	12918	112	34335686	34190698	33048902	5373628	0.162596	2635	22.8	55	0	0	1657787	73.855
Rand06	Trim	LT-U0-S	14	W500	L1000	R30000	19070	18926	144	51506722	51206755	49150991	8147948	0.165774	2700	22.6	78	158500	159500	1648973	84.343
Rand06	Trim	LT-F1-S	14	W500	L1000	R30000	19015	18879	136	50344059	50164675	48558768	7872540	0.162124	2647	22.8	79	0	0	1648973	111.388
Rand06	Trim	LT-F2-S	14	W500	L1000	R30000	19179	19001	178	50696730	50466410	48833146	7932438	0.16244	2643	22.8	83	0	0	1648973	115.295
Rand06	Trim	LT-U0-S	14	W500	L1000	R40000	25354	25173	181	68221851	67849020	65120824	10795813	0.165781	2690	22.6	100	208500	209500	1690931	100.998
Rand06	Trim	LT-F1-S	14	W500	L1000	R40000	25291	25114	177	66717542	66481464	64330799	10432307	0.162167	2637	22.8	101	0	0	1690931	142.029
Rand06	Trim	LT-F2-S	14	W500	L1000	R40000	25513	25282	231	67200689	66898837	64712939	10514863	0.162485	2633	22.8	105	0	0	1690931	144.21
Rand06	Trim	LT-U0-S	14	W500	L1000	R50000	31539	31309	230	84981233	84517333	81042621	13442880	0.165874	2694	22.5	135	253500	255000	1658413	139.925
Rand06	Trim	LT-F1-S	14	W500	L1000	R50000	31457	31238	219	83079702	82783445	80095901	13004605	0.162363	2641	22.8	135	0	0	1658413	194.556
Rand06	Trim	LT-F2-S	14	W500	L1000	R50000	31728	31439	289	83666125	83280934	80551884	13102109	0.162654	2636	22.8	139	0	0	1658413	205.313
Rand06	Trim	LT-U0-S	14	W500	L1000	R100000	62349	61897	452	167992260	167121429	160365389	26628752	0.16605	2694	22.6	241	547500	551000	1647243	245.671
Rand06	Trim	LT-F1-S	14	W500	L1000	R100000	62177	61756	421	164296880	163726837	158439422	25705438	0.162241	2642	22.8	244	0	0	1647243	354.843
Rand06	Trim	LT-F2-S	14	W500	L1000	R100000	62700	62147	553	165392617	164656529	159290129	25891780	0.162545	2637	22.8	254	0	0	1647243	402.039
Rand06	Trim	LT-U0-S	15	W500	L1000	R5000	3676	3662	14	9919963	9902118	9487137	1580688	0.166614	2698	22.6	17	65000	66000	1718980	16.771
Rand06	Trim	LT-F1-S	15	W500	L1000	R5000	3667	3653	14	9596860	9580015	9294303	1481741	0.159425	2617	23	17	0	0	1718980	21.276
Rand06	Trim	LT-F2-S	15	W500	L1000	R5000	3718	3701	17	9690983	9670999	9380208	1500214	0.159934	2606	23	18	0	0	1718980	20.456
Rand06	Trim	LT-U0-S	15	W500	L1000	R10000	6694	6666	28	18011742	17966693	17262130	2872417	0.1664	2690	22.6	28	100500	103500	1662846	31.046
Rand06	Trim	LT-F1-S	15	W500	L1000	R10000	6674	6648	26	17486494	17454445	16940967	2714866	0.160254	2620	23	27	0	0	1662846	38.869
Rand06	Trim	LT-F2-S	15	W500	L1000	R10000	6754	6719	35	17645798	17603920	17083807	2744797	0.160667	2612	22.9	28	0	0	1662846	37.398
Rand06	Trim	LT-U0-S	15	W500	L1000	R20000	12765	12704	61	34350139	34239526	32901809	5472952	0.166342	2690	22.6	52	187500	191500	1619644	58.843
Rand06	Trim	LT-F1-S	15	W500	L1000	R20000	12723	12665	58	33313273	33241030	32285506	5174606	0.160276	2618	23	52	0	0	1619644	70.154
Rand06	Trim	LT-F2-S	15	W500	L1000	R20000	12868	12798	70	33623502	33537842	32566037	5234290	0.160728	2612	23	55	0	0	1619644	80.682
Rand06	Trim	LT-U0-S	15	W500	L1000	R30000	18795	18705	90	50646432	50488581	48611412	8062538	0.165857	2694	22.7	79	256500	260500	1630988	74.952
Rand06	Trim	LT-F1-S	15	W500	L1000	R30000	18736	18649	87	49221067	49109127	47731923	7645547	0.160177	2627	23	79	0	0	1630988	108.007
Rand06	Trim	LT-F2-S	15	W500	L1000	R30000	18936	18833	103	49670023	49540166	48137218	7732261	0.16063	2623	23	82	0	0	1630988	127.779
Rand06	Trim	LT-U0-S	15	W500	L1000	R40000	24994	24876	118	67092185	66884933	64417354	10692686	0.165991	2684	22.7	101	346500	350500	1668408	106.154
Rand06	Trim	LT-F1-S	15	W500	L1000	R40000	24914	24801	113	65214887	65068154	63231771	10132600	0.160245	2617	23	101	0	0	1668408	143.336
Rand06	Trim	LT-F2-S	15	W500	L1000	R40000	25175	25042	133	65824150	65655500	63784498	10248688	0.160677	2614	23	104	0	0	1668408	141.731
Rand06	Trim	LT-U0-S	15	W500	L1000	R50000	31095	30949	146	83582393	83327901	80178607	13319789	0.166127	2687	22.6	132	428500	432500	1628661	137.356
Rand06	Trim	LT-F1-S	15	W500	L1000	R50000	30993	30853	140	81199391	81013781	78715487	12629351	0.160443	2619	23	132	0	0	1628661	173.72
Rand06	Trim	LT-F2-S	15	W500	L1000	R50000	31314	31149	165	81952642	81740115	79401655	12771385	0.160845	2617	22.9	136	0	0	1628661	207.329
Rand06	Trim	LT-U0-S	15	W500	L1000	R100000	61456	61166	290	165148735	164623062	158556329	26327230	0.166043	2687	22.7	238	854000	861000	1622762	275.034
Rand06	Trim	LT-F1-S	15	W500	L1000	R100000	61232	60962	270	160544006	160177558	155675621	24953075	0.160289	2621	23	240	0	0	1622762	371.359
Rand06	Trim	LT-F2-S	15	W500	L1000	R100000	61874	61545	329	161996640	161561400	156967785	25225112	0.160702	2618	23	251	0	0	1622762	388.709
Rand06	Trim	LT-U0-S	16	W500	L1000	R5000	3621	3612	9	9721542	9710851	9360136	1572600	0.16801	2684	22.7	16	98500	99500	1682991	16.002
Rand06	Trim	LT-F1-S	16	W500	L1000	R5000	3606	3597	9	9344994	9334303	9086429	1430978	0.157485	2591	23.2	16	0	0	1682991	24.039
Rand06	Trim	LT-F2-S	16	W500	L1000	R5000	3666	3656	10	9460341	9448650	9195504	1452179	0.157923	2580	23.2	18	0	0	1682991	20.699
Rand06	Trim	LT-U0-S	16	W500	L1000	R10000	6583	6564	19	17654158	17630635	17018122	2852736	0.167629	2681	22.7	26	160000	161500	1634060	30.732
Rand06	Trim	LT-F1-S	16	W500	L1000	R10000	6552	6533	19	16988372	16964849	16524204	2612135	0.158079	2592	23.1	26	0	0	1634060	37.727
Rand06	Trim	LT-F2-S	16	W500	L1000	R10000	6654	6630	24	17209679	17180445	16733291	2653052	0.158549	2586	23.1	28	0	0	1634060	42.4
Rand06	Trim	LT-U0-S	16	W500	L1000	R20000	12533	12489	44	33598845	33527546	32415569	5429621	0.1675	2680	22.7	47	302000	305000	1591034	58.695
Rand06	Trim	LT-F1-S	16	W500	L1000	R20000	12476	12431	45	32356587	32299433	31469229	4970742	0.157956	2593	23.1	49	0	0	1591034	72.05
Rand06	Trim	LT-F2-S	16	W500	L1000	R20000	12673	12619	54	32791287	32724387	31878470	5051960	0.158476	2587	23.1	55	0	0	1591034	70.524
Rand06	Trim	LT-U0-S	16	W500	L1000	R30000	18456	18393	63	49590016	49486799	47906677	8005920	0.167115	2686	22.8	73	431000	435000	1600284	74.817
Rand06	Trim	LT-F1-S	16	W500	L1000	R30000	18380	18316	64	47757547	47673400	46491298	7339116	0.15786	2598	23.2	75	0	0	1600284	120.747
Rand06	Trim	LT-F2-S	16	W500	L1000	R30000	18666	18591	75	48451392	48355499	47137482	7466483	0.158398	2595	23.1	83	0	0	1600284	120.261
Rand06	Trim	LT-U0-S	16	W500	L1000	R40000	24539	24459	80	65695607	65564192	63471938	10599928	0.167002	2677	22.8	94	558000	563500	1636867	99.187
Rand06	Trim	LT-F1-S	16	W500	L1000	R40000	24432	24352	80	63334012	63226292	61644952	9739397	0.157992	2592	23.1	98	0	0	1636867	141.427
Rand06	Trim	LT-F2-S	16	W500	L1000	R40000	24801	24708	93	64229597	64108131	62479277	9903195	0.158504	2589	23.1	106	0	0	1636867	146.039
Rand06	Trim	LT-U0-S	16	W500	L1000	R50000	30529	30426	103	81850059	81662484	79000189	13200258	0.167092	2681	22.7	125	686500	693500	1594888	124.692
Rand06	Trim	LT-F1-S	16	W500	L1000	R50000	30386	30286	100	78869596	78727079	76759277	12144409	0.158214	2595	23.1	129	0	0	1594888	172.382
Rand06	Trim	LT-F2-S	16	W500	L1000	R50000	30845	30728	117	79971431	79808168	77781990	12343754	0.158697	2592	23.1	140	0	0	1594888	178.153
Rand06	Trim	LT-U0-S	16	W500	L1000	R100000	60362	60155	207	161839058	161481630	156195871	26045811	0.166751	2681	22.8	228	1318000	1331000	1594050	286.137
Rand06	Trim	LT-F1-S	16	W500	L1000	R100000	60096	59887	209	156095398	155798243	151920769	24019557	0.158106	2597	23.1	236	0	0	1594050	389.237
Rand06	Trim	LT-F2-S	16	W500	L1000	R100000	60965	60725	240	158170169	157831206	153833382	24396198	0.158588	2594	23.1	253	0	0	1594050	359.039
Rand06	Trim	LT-U0-S	17	W500	L1000	R5000	3541	3534	7	9489306	9480615	9158427	1548372	0.169065	2679	22.8	16	132500	134500	1650268	16.877
Rand06	Trim	LT-F1-S	17	W500	L1000	R5000	3518	3511	7	8988020	8979329	8762252	1356640	0.154828	2554	23.4	16	0	0	1650268	20.921
Rand06	Trim	LT-F2-S	17	W500	L1000	R5000	3590	3583	7	9157516	9148825	8925746	1385678	0.155245	2550	23.3	18	0	0	1650268	23.482
Rand06	Trim	LT-U0-S	17	W500	L1000	R10000	6432	6418	14	17230663	17212140	16665715	2835561	0.170143	2678	22.8	25	250000	252000	1601527	26.177
Rand06	Trim	LT-F1-S	17	W500	L1000	R10000	6391	6376	15	16334542	16314268	15927464	2475280	0.15541	2555	23.3	26	0	0	1601527	43.058
Rand06	Trim	LT-F2-S	17	W500	L1000	R10000	6523	6506	17	16628819	16606334	16209617	2526612	0.155871	2549	23.3	29	0	0	1601527	41.29
Rand06	Trim	LT-U0-S	17	W500	L1000	R20000	12264	12229	35	32844511	32790427	31772772	5375811	0.169195	2678	22.8	46	439000	442500	1563206	49.115
Rand06	Trim	LT-F1-S	17	W500	L1000	R20000	12187	12150	37	31221818	31171586	30446032	4733946	0.155486	2561	23.3	51	0	0	1563206	70.297
Rand06	Trim	LT-F2-S	17	W500	L1000	R20000	12440	12397	43	31778720	31721277	30976455	4832818	0.156016	2554	23.3	57	0	0	1563206	74.625
Rand06	Trim	LT-U0-S	17	W500	L1000	R30000	18045	17996	49	48487186	48411914	46972601	7949375	0.169234	2687	22.8	65	656500	662000	1571719	74.594
Rand06	Trim	LT-F1-S	17	W500	L1000	R30000	17938	17885	53	46068134	45993714	44954901	6985507	0.155389	2568	23.3	70	0	0	1571719	107.486
Rand06	Trim	LT-F2-S	17	W500	L1000	R30000	18313	18253	60	46954020	46871389	45798221	7142789	0.155962	2563	23.3	79	0	0	1571719	120.476
Rand06	Trim	LT-U0-S	17	W500	L1000	R40000	23964	23900	64	64211299	64111596	62197303	10517742	0.169103	2679	22.8	84	858500	866000	1602288	100.636
Rand06	Trim	LT-F1-S	17	W500	L1000	R40000	23814	23746	68	60999808	60904484	59517324	9249465	0.155408	2561	23.3	93	0	0	1602288	144.905
Rand06	Trim	LT-F2-S	17	W500	L1000	R40000	24317	24241	76	62206125	62099090	60665265	9464193	0.156007	2558	23.3	103	0	0	1602288	159.693
Rand06	Trim	LT-U0-S	17	W500	L1000	R50000	29793	29711	82	79932828	79801835	77382860	13085405	0.1691	2682	22.8	112	1053000	1061500	1555734	121.56
Rand06	Trim	LT-F1-S	17	W500	L1000	R50000	29614	29526	88	75967385	75837771	74113907	11535147	0.155641	2565	23.3	121	0	0	1555734	192.889
Rand06	Trim	LT-F2-S	17	W500	L1000	R50000	30242	30145	97	77451199	77307874	75524626	11798338	0.156218	2561	23.3	133	0	0	1555734	188.167
Rand06	Trim	LT-U0-S	17	W500	L1000	R100000	58895	58731	164	158019832	157756610	152962533	25775243	0.168507	2683	22.8	204	1995500	2013000	1555356	241.168
Rand06	Trim	LT-F1-S	17	W500	L1000	R100000	58561	58384	177	150391154	150138543	146741449	22830475	0.155583	2568	23.3	215	0	0	1555356	342.436
Rand06	Trim	LT-F2-S	17	W500	L1000	R100000	59753	59548	205	153214000	152918396	149403357	23328322	0.156143	2564	23.3	241	0	0	1555356	355.553
Rand06	Trim	LT-U0-S	18	W500	L1000	R5000	3427	3421	6	9161990	9154381	8877873	1514264	0.170566	2673	22.9	14	171000	174000	1604785	15.154
Rand06	Trim	LT-F1-S	18	W500	L1000	R5000	3390	3383	7	8572596	8563487	8372703	1272757	0.152013	2528	23.6	14	0	0	1604785	20.12
Rand06	Trim	LT-F2-S	18	W500	L1000	R5000	3483	3476	7	8787738	8778629	8579545	1308657	0.152532	2523	23.5	15	0	0	1604785	21.837
Rand06	Trim	LT-U0-S	18	W500	L1000	R10000	6228	6216	12	16669204	16653263	16160871	2785448	0.172357	2676	22.8	23	332500	336000	1554725	26.234
Rand06	Trim	LT-F1-S	18	W500	L1000	R10000	6161	6147	14	15533500	15514308	15174945	2315025	0.152556	2521	23.5	25	0	0	1554725	36.534
Rand06	Trim	LT-F2-S	18	W500	L1000	R10000	6339	6324	15	15925764	15905572	15550205	2380831	0.153106	2512	23.5	27	0	0	1554725	41.071
Rand06	Trim	LT-U0-S	18	W500	L1000	R20000	11874	11847	27	31838865	31798645	30850550	5333157	0.172871	2681	22.8	43	651000	657500	1507204	50.745
Rand06	Trim	LT-F1-S	18	W500	L1000	R20000	11756	11724	32	29604896	29560575	28927762	4412107	0.152522	2518	23.5	49	0	0	1507204	73.212
Rand06	Trim	LT-F2-S	18	W500	L1000	R20000	12101	12063	38	30380109	30326788	29670271	4543227	0.153124	2510	23.5	52	0	0	1507204	73.84
Rand06	Trim	LT-U0-S	18	W500	L1000	R30000	17496	17455	41	47068845	47008772	45627929	7856467	0.172185	2690	22.8	59	928500	937000	1540883	74.92
Rand06	Trim	LT-F1-S	18	W500	L1000	R30000	17335	17287	48	43795392	43730718	42809694	6530331	0.152543	2526	23.5	66	0	0	1540883	100.32
Rand06	Trim	LT-F2-S	18	W500	L1000	R30000	17837	17780	57	44958551	44880877	43923172	6727096	0.153156	2520	23.5	74	0	0	1540883	122.515
Rand06	Trim	LT-U0-S	18	W500	L1000	R40000	23225	23172	53	62316493	62240418	60404680	10390363	0.172013	2683	22.8	77	1214500	1228000	1560575	101.184
Rand06	Trim	LT-F1-S	18	W500	L1000	R40000	23020	22958	62	58014495	57930917	56709888	8653972	0.152601	2520	23.5	89	0	0	1560575	132.191
Rand06	Trim	LT-F2-S	18	W500	L1000	R40000	23681	23608	73	59556766	59457188	58181461	8914964	0.153227	2514	23.5	101	0	0	1560575	163.937
Rand06	Trim	LT-U0-S	18	W500	L1000	R50000	28902	28836	66	77570788	77471098	75187962	12934516	0.172029	2683	22.8	103	1496000	1513000	1515695	135.926
Rand06	Trim	LT-F1-S	18	W500	L1000	R50000	28641	28564	77	72248961	72139131	70617486	10792140	0.152825	2522	23.5	113	0	0	1515695	169.665
Rand06	Trim	LT-F2-S	18	W500	L1000	R50000	29465	29375	90	74174710	74046380	72457430	11117727	0.153438	2517	23.5	128	0	0	1515695	172.972
Rand06	Trim	LT-U0-S	18	W500	L1000	R100000	57117	56978	139	153405202	153185194	148608217	25454235	0.171284	2685	22.9	183	2844000	2872500	1512570	255.557
Rand06	Trim	LT-F1-S	18	W500	L1000	R100000	56633	56478	155	143177060	142962435	139964646	21387562	0.152807	2528	23.5	196	0	0	1512570	333.747
Rand06	Trim	LT-F2-S	18	W500	L1000	R100000	58226	58036	190	146877334	146608691	143477272	22011860	0.153417	2522	23.5	228	0	0	1512570	331.818
Rand06	Trim	LT-U0-S	19	W500	L1000	R5000	3285	3279	6	8820497	8812888	8546457	1495909	0.175033	2685	22.9	11	234500	238000	1546060	15.726
Rand06	Trim	LT-F1-S	19	W500	L1000	R5000	3248	3240	8	8040897	8030288	7866858	1172544	0.149049	2475	23.8	11	0	0	1546060	20.8
Rand06	Trim	LT-F2-S	19	W500	L1000	R5000	3381	3373	8	8320534	8309925	8135416	1218003	0.149716	2460	23.7	13	0	0	1546060	19.727
Rand06	Trim	LT-U0-S	19	W500	L1000	R10000	5966	5955	11	16053709	16039535	15526090	2752048	0.177253	2690	22.8	18	456500	462500	1496370	27.042
Rand06	Trim	LT-F1-S	19	W500	L1000	R10000	5886	5872	14	14526347	14507422	14211641	2123407	0.149413	2467	23.7	22	0	0	1496370	36.721
Rand06	Trim	LT-F2-S	19	W500	L1000	R10000	6128	6114	14	15026327	15007402	14692823	2205423	0.150102	2452	23.7	25	0	0	1496370	35.234
Rand06	Trim	LT-U0-S	19	W500	L1000	R20000	11376	11352	24	30617855	30582822	29591832	5253403	0.177529	2691	22.8	32	881000	890000	1433730	55.245
Rand06	Trim	LT-F1-S	19	W500	L1000	R20000	11229	11200	29	27636167	27595213	27036962	4037979	0.14935	2461	23.7	42	0	0	1433730	68.771
Rand06	Trim	LT-F2-S	19	W500	L1000	R20000	11701	11668	33	28622772	28577818	27992068	4199790	0.150035	2446	23.7	51	0	0	1433730	75.051
Rand06	Trim	LT-U0-S	19	W500	L1000	R30000	16794	16755	39	45319329	45258189	43798730	7751464	0.176979	2698	22.8	45	1278500	1291000	1493439	74.377
Rand06	Trim	LT-F1-S	19	W500	L1000	R30000	16575	16529	46	40918285	40855724	40043370	5981327	0.149371	2468	23.7	55	0	0	1493439	95.623
Rand06	Trim	LT-F2-S	19	W500	L1000	R30000	17243	17190	53	42352886	42283325	41429120	6215682	0.150032	2456	23.7	69	0	0	1493439	111.049
Rand06	Trim	LT-U0-S	19	W500	L1000	R40000	22280	22231	49	59972421	59897655	57994369	10258143	0.176882	2691	22.8	62	1681500	1699500	1498660	96.317
Rand06	Trim	LT-F1-S	19	W500	L1000	R40000	21984	21926	58	54187348	54108259	53032209	7926323	0.149462	2464	23.7	76	0	0	1498660	130.443
Rand06	Trim	LT-F2-S	19	W500	L1000	R40000	22858	22791	67	56084928	55995839	54860378	8235545	0.150118	2453	23.7	96	0	0	1498660	154.447
Rand06	Trim	LT-U0-S	19	W500	L1000	R50000	27719	27658	61	74653480	74554985	72207100	12796917	0.177225	2693	22.8	81	2104500	2128500	1455525	132.544
Rand06	Trim	LT-F1-S	19	W500	L1000	R50000	27341	27270	71	67437400	67337698	65990980	9876147	0.149659	2466	23.7	92	0	0	1455525	161.174
Rand06	Trim	LT-F2-S	19	W500	L1000	R50000	28427	28344	83	69835095	69721584	68302987	10267097	0.150317	2456	23.7	114	0	0	1455525	185.968
Rand06	Trim	LT-U0-S	19	W500	L1000	R100000	54757	54625	132	147486111	147268176	142689250	25189827	0.176536	2693	22.8	144	4065000	4103000	1463336	253.931
Rand06	Trim	LT-F1-S	19	W500	L1000	R100000	54030	53887	143	133526216	133334191	130690039	19555939	0.149636	2471	23.7	162	0	0	1463336	344.417
Rand06	Trim	LT-F2-S	19	W500	L1000	R100000	56153	55972	181	138231154	137985314	135214790	20316074	0.15025	2461	23.7	207	0	0	1463336	370.137
Rand06	Trim	LT-U0-S	20	W500	L1000	R5000	3105	3100	5	8386459	8379735	8094338	1492711	0.184414	2700	22.7	9	337500	340500	1470104	14.105
Rand06	Trim	LT-F1-S	20	W500	L1000	R5000	3047	3040	7	7312153	7302929	7164109	1043117	0.145603	2399	24	9	0	0	1470104	18.708
Rand06	Trim	LT-F2-S	20	W500	L1000	R5000	3206	3197	9	7656393	7644169	7501718	1097181	0.146257	2388	24	12	0	0	1470104	18.349
Rand06	Trim	LT-U0-S	20	W500	L1000	R10000	5639	5628	11	15235010	15219436	14698075	2764727	0.188101	2701	22.6	14	667500	672000	1407513	25.372
Rand06	Trim	LT-F1-S	20	W500	L1000	R10000	5512	5497	15	13137570	13118245	12866435	1876977	0.145882	2383	24	15	0	0	1407513	34.023
Rand06	Trim	LT-F2-S	20	W500	L1000	R10000	5813	5795	18	13767021	13743696	13482101	1976530	0.146604	2368	24	21	0	0	1407513	34.363
Rand06	Trim	LT-U0-S	20	W500	L1000	R20000	10756	10730	26	29069777	29028245	27998088	5260922	0.187903	2702	22.6	23	1266500	1277000	1358421	55.555
Rand06	Trim	LT-F1-S	20	W500	L1000	R20000	10519	10487	32	25052571	25010386	24535248	3577394	0.145806	2381	24	31	0	0	1358421	62.951
Rand06	Trim	LT-F2-S	20	W500	L1000	R20000	11080	11040	40	26211940	26160755	25668994	3760440	0.146497	2365	24	43	0	0	1358421	71.982
Rand06	Trim	LT-U0-S	20	W500	L1000	R30000	15863	15820	43	42998909	42926049	41431538	7782193	0.187833	2710	22.6	33	1874500	1887000	1409632	74.376
Rand06	Trim	LT-F1-S	20	W500	L1000	R30000	15528	15478	50	37099903	37034630	36344028	5299662	0.145819	2389	24	41	0	0	1409632	99.51
Rand06	Trim	LT-F2-S	20	W500	L1000	R30000	16345	16285	60	38798054	38721781	38000356	5566728	0.146491	2373	24	57	0	0	1409632	95.145
Rand06	Trim	LT-U0-S	20	W500	L1000	R40000	21046	20991	55	56863480	56772996	54818241	10259412	0.187153	2701	22.6	46	2433500	2450000	1422853	111.18
Rand06	Trim	LT-F1-S	20	W500	L1000	R40000	20609	20547	62	49179136	49097614	48179031	7030974	0.145934	2386	24	56	0	0	1422853	141.458
Rand06	Trim	LT-F2-S	20	W500	L1000	R40000	21679	21604	75	51404760	51307738	50343052	7378784	0.14657	2371	24	75	0	0	1422853	128.042
Rand06	Trim	LT-U0-S	20	W500	L1000	R50000	26171	26100	71	70757248	70635476	68205855	12782649	0.187413	2703	22.6	63	3035500	3055500	1367920	119.776
Rand06	Trim	LT-F1-S	20	W500	L1000	R50000	25607	25530	77	61095040	60992807	59846014	8743945	0.146107	2385	24	71	0	0	1367920	154.241
Rand06	Trim	LT-F2-S	20	W500	L1000	R50000	26945	26850	95	63927089	63803673	62599396	9185300	0.146731	2372	23.9	93	0	0	1367920	165.107
Rand06	Trim	LT-U0-S	20	W500	L1000	R100000	51607	51470	137	139651407	139419850	134749347	25091098	0.186206	2706	22.6	107	5828000	5859500	1384961	235.73
Rand06	Trim	LT-F1-S	20	W500	L1000	R100000	50512	50366	146	121022446	120834294	118575253	17323600	0.146098	2395	24	120	0	0	1384961	313.179
Rand06	Trim	LT-F2-S	20	W500	L1000	R100000	53160	52971	189	126672293	126425250	124060952	18199638	0.146699	2382	24	161	0	0	1384961	300.281
Rand06	Trim	LT-U0-S	21	W500	L1000	R5000	2851	2844	7	7751140	7739036	7460535	1478359	0.198157	2718	22.5	5	459000	461500	1359842	14.237
Rand06	Trim	LT-F1-S	21	W500	L1000	R5000	2790	2782	8	6359409	6349185	6233105	883612	0.141761	2279	24.3	5	0	0	1359842	18.074
Rand06	Trim	LT-F2-S	21	W500	L1000	R5000	2995	2984	11	6785400	6771676	6651362	946685	0.142329	2265	24.3	7	0	0	1359842	17.386
Rand06	Trim	LT-U0-S	21	W500	L1000	R10000	5153	5140	13	14028292	14007338	13475715	2718154	0.201708	2722	22.3	7	878500	881500	1310151	25.482
Rand06	Trim	LT-F1-S	21	W500	L1000	R10000	5003	4987	16	11372974	11352707	11144172	1581927	0.141951	2273	24.3	6	0	0	1310151	32.259
Rand06	Trim	LT-F2-S	21	W500	L1000	R10000	5375	5356	19	12114908	12091141	11871841	1691609	0.142489	2253	24.3	12	0	0	1310151	36.321
Rand06	Trim	LT-U0-S	21	W500	L1000	R20000	9867	9836	31	26795438	26744804	25687507	5164724	0.20106	2715	22.3	11	1656000	1662500	1256876	56.304
Rand06	Trim	LT-F1-S	21	W500	L1000	R20000	9556	9524	32	21725138	21683815	21288612	3021669	0.141938	2273	24.3	11	0	0	1256876	59.474
Rand06	Trim	LT-F2-S	21	W500	L1000	R20000	10228	10188	40	23081985	23032162	22619438	3222533	0.142467	2256	24.3	22	0	0	1256876	62.644
Rand06	Trim	LT-U0-S	21	W500	L1000	R30000	14548	14501	47	39611089	39529955	37993244	7653099	0.201433	2722	22.3	17	2467000	2477000	1300612	72.679
Rand06	Trim	LT-F1-S	21	W500	L1000	R30000	14106	14059	47	32149078	32087495	31515911	4474270	0.141969	2279	24.3	17	0	0	1300612	92.522
Rand06	Trim	LT-F2-S	21	W500	L1000	R30000	15093	15035	58	34134681	34061598	33462342	4768002	0.142489	2261	24.3	30	0	0	1300612	103.311
Rand06	Trim	LT-U0-S	21	W500	L1000	R40000	19331	19274	57	52414269	52318638	50318009	10135857	0.201436	2711	22.3	27	3262500	3279000	1316655	93.417
Rand06	Trim	LT-F1-S	21	W500	L1000	R40000	18734	18676	58	42557366	42481161	41721307	5926868	0.142059	2271	24.3	27	0	0	1316655	116.794
Rand06	Trim	LT-F2-S	21	W500	L1000	R40000	20046	19974	72	45191816	45100489	44301550	6315882	0.142566	2254	24.3	44	0	0	1316655	135.558
Rand06	Trim	LT-U0-S	21	W500	L1000	R50000	24003	23929	74	65195621	65067702	62550541	12653098	0.202286	2716	22.3	39	4108000	4127000	1264316	136.285
Rand06	Trim	LT-F1-S	21	W500	L1000	R50000	23237	23163	74	52742914	52645498	51700969	7348073	0.142126	2269	24.3	41	0	0	1264316	169.663
Rand06	Trim	LT-F2-S	21	W500	L1000	R50000	24878	24785	93	56050214	55931246	54936108	7835624	0.142632	2253	24.3	61	0	0	1264316	143.146
Rand06	Trim	LT-U0-S	21	W500	L1000	R100000	47325	47190	135	128825039	128593947	123783429	24874452	0.200951	2722	22.4	60	7948500	7975500	1271225	237.163
Rand06	Trim	LT-F1-S	21	W500	L1000	R100000	45846	45705	141	104712656	104532186	102679049	14596964	0.142161	2284	24.3	63	0	0	1271225	328.346
Rand06	Trim	LT-F2-S	21	W500	L1000	R100000	49101	48923	178	111354888	111128944	109178499	15574761	0.142654	2267	24.3	95	0	0	1271225	300.996
Rand06	Trim	LT-U0-S	22	W500	L1000	R5000	2512	2503	9	6920989	6900671	6592350	1465349	0.22228	2755	21.9	3	616000	616000	1229846	14.004
Rand06	Trim	LT-F1-S	22	W500	L1000	R5000	2411	2403	8	5112850	5102348	5018328	690167	0.137529	2120	24.7	2	0	0	1229846	18.17
Rand06	Trim	LT-F2-S	22	W500	L1000	R5000	2645	2633	12	5570858	5555856	5466088	753955	0.137933	2106	24.6	3	0	0	1229846	16.169
Rand06	Trim	LT-U0-S	22	W500	L1000	R10000	4530	4515	15	12515633	12483657	11825773	2633669	0.222706	2762	21.7	4	1107000	1107000	1188950	29.349
Rand06	Trim	LT-F1-S	22	W500	L1000	R10000	4339	4323	16	9177232	9157317	9002051	1240656	0.137819	2115	24.7	3	0	0	1188950	29.773
Rand06	Trim	LT-F2-S	22	W500	L1000	R10000	4759	4738	21	9965286	9939371	9774842	1350560	0.138167	2093	24.6	4	0	0	1188950	34.251
Rand06	Trim	LT-U0-S	22	W500	L1000	R20000	8617	8588	29	23793674	23739719	22528082	5025482	0.223076	2761	21.7	5	2121000	2124500	1127957	52.926
Rand06	Trim	LT-F1-S	22	W500	L1000	R20000	8216	8186	30	17454385	17416166	17117718	2355868	0.137628	2124	24.7	3	0	0	1127957	65.78
Rand06	Trim	LT-F2-S	22	W500	L1000	R20000	9007	8969	38	18942498	18895279	18579919	2564975	0.138051	2103	24.6	4	0	0	1127957	57.827
Rand06	Trim	LT-U0-S	22	W500	L1000	R30000	12745	12703	42	35183010	35106055	33323477	7405950	0.222244	2760	21.7	8	3105000	3109500	1173802	80.184
Rand06	Trim	LT-F1-S	22	W500	L1000	R30000	12151	12110	41	25916121	25862705	25428492	3501855	0.137714	2132	24.7	5	0	0	1173802	84.057
Rand06	Trim	LT-F2-S	22	W500	L1000	R30000	13302	13252	50	28060875	27997459	27536691	3803607	0.138129	2109	24.6	6	0	0	1173802	83.198
Rand06	Trim	LT-U0-S	22	W500	L1000	R40000	16933	16881	52	46524229	46430831	44135358	9830281	0.22273	2747	21.7	16	4133500	4144500	1191918	94.217
Rand06	Trim	LT-F1-S	22	W500	L1000	R40000	16144	16092	52	34332891	34264407	33686927	4641037	0.13777	2126	24.7	10	0	0	1191918	116.682
Rand06	Trim	LT-F2-S	22	W500	L1000	R40000	17661	17597	64	37149827	37067343	36451670	5036232	0.138162	2103	24.6	13	0	0	1191918	124.396
Rand06	Trim	LT-U0-S	22	W500	L1000	R50000	21002	20938	64	57805614	57688966	54841869	12269162	0.223719	2752	21.7	23	5191500	5204000	1141669	116.97
Rand06	Trim	LT-F1-S	22	W500	L1000	R50000	20011	19948	63	42518935	42436684	41715778	5748826	0.137809	2124	24.7	17	0	0	1141669	137.858
Rand06	Trim	LT-F2-S	22	W500	L1000	R50000	21888	21809	79	46026441	45924760	45155156	6240792	0.138208	2102	24.6	21	0	0	1141669	142.081
Rand06	Trim	LT-U0-S	22	W500	L1000	R100000	41464	41350	114	114455447	114254545	109019236	24320573	0.223085	2760	21.8	29	10230000	10247500	1146065	228.557
Rand06	Trim	LT-F1-S	22	W500	L1000	R100000	39501	39379	122	84536592	84381430	82961508	11442246	0.137922	2140	24.7	22	0	0	1146065	264.797
Rand06	Trim	LT-F2-S	22	W500	L1000	R100000	43224	43072	152	91636216	91445321	89938006	12439739	0.138315	2120	24.6	31	0	0	1146065	316.902
Rand06	Trim	LT-U0-S	23	W500	L1000	R5000	2084	2077	7	5864865	5849011	5456553	1373268	0.251673	2814	20.8	2	719000	719000	1086294	13.428
Rand06	Trim	LT-F1-S	23	W500	L1000	R5000	1935	1928	7	3774050	3764905	3704943	492467	0.132922	1950	25.1	1	0	0	1086294	15.016
Rand06	Trim	LT-F2-S	23	W500	L1000	R5000	2161	2153	8	4176134	4165489	4100768	546173	0.133188	1932	25	1	0	0	1086294	15.311
Rand06	Trim	LT-U0-S	23	W500	L1000	R10000	3768	3758	10	10558179	10536325	9803747	2487678	0.253748	2802	20.7	2	1311500	1311500	1049494	26.548
Rand06	Trim	LT-F1-S	23	W500	L1000	R10000	3501	3487	14	6770727	6753269	6641699	884367	0.133154	1933	25.1	1	0	0	1049494	26.881
Rand06	Trim	LT-F2-S	23	W500	L1000	R10000	3903	3888	15	7475288	7456330	7337506	979026	0.133428	1915	25	1	0	0	1049494	28.385
Rand06	Trim	LT-U0-S	23	W500	L1000	R20000	7158	7134	24	20007571	19965050	18690915	4783399	0.255921	2795	20.8	2	2546500	2547500	989162	47.206
Rand06	Trim	LT-F1-S	23	W500	L1000	R20000	6675	6648	27	12915087	12882637	12670819	1685146	0.132994	1934	25	1	0	0	989162	61.588
Rand06	Trim	LT-F2-S	23	W500	L1000	R20000	7433	7404	29	14233427	14198477	13974536	1863493	0.133349	1914	25	1	0	0	989162	51.179
Rand06	Trim	LT-U0-S	23	W500	L1000	R30000	10587	10552	35	29545097	29486773	27638170	7040203	0.254727	2790	20.8	3	3725500	3726500	1008860	71.331
Rand06	Trim	LT-F1-S	23	W500	L1000	R30000	9867	9830	37	19169994	19125044	18815128	2505760	0.133178	1942	25	2	0	0	1008860	79.222
Rand06	Trim	LT-F2-S	23	W500	L1000	R30000	10983	10944	39	21098601	21051151	20721979	2766517	0.133506	1921	25	2	0	0	1008860	77.763
Rand06	Trim	LT-U0-S	23	W500	L1000	R40000	14019	13973	46	39068370	38993201	36513125	9281959	0.254209	2786	20.9	7	4898500	4899500	1055418	89.237
Rand06	Trim	LT-F1-S	23	W500	L1000	R40000	13064	13016	48	25344676	25286158	24875277	3313922	0.133221	1940	25	7	0	0	1055418	104.301
Rand06	Trim	LT-F2-S	23	W500	L1000	R40000	14568	14516	52	27914636	27850618	27414100	3660753	0.133535	1916	25	7	0	0	1055418	115.061
Rand06	Trim	LT-U0-S	23	W500	L1000	R50000	17357	17300	57	48484876	48388457	45337691	11582483	0.255471	2793	20.8	9	6141000	6142500	988952	123.352
Rand06	Trim	LT-F1-S	23	W500	L1000	R50000	16132	16071	61	31332321	31257606	30753343	4097404	0.133234	1942	25	10	0	0	988952	127.404
Rand06	Trim	LT-F2-S	23	W500	L1000	R50000	18007	17940	67	34541826	34458611	33919356	4529767	0.133545	1918	25	11	0	0	988952	144.573
Rand06	Trim	LT-U0-S	23	W500	L1000	R100000	34263	34165	98	96306774	96139896	90339373	23128319	0.256016	2810	20.9	11	12281500	12283500	981857	217.15
Rand06	Trim	LT-F1-S	23	W500	L1000	R100000	31890	31780	110	62228385	62093427	61090199	8143406	0.133301	1951	25	11	0	0	981857	287.071
Rand06	Trim	LT-F2-S	23	W500	L1000	R100000	35686	35558	128	68755542	68597281	67527618	9021792	0.133602	1926	25	13	0	0	981857	280.811
Rand06	Trim	LT-U0-S	24	W500	L1000	R5000	1574	1570	4	4524453	4513599	4132626	1234751	0.298781	2874	19.5	1	785000	785000	903209	12.742
Rand06	Trim	LT-F1-S	24	W500	L1000	R5000	1394	1390	4	2444160	2438515	2401365	305561	0.127245	1753	25.5	0	0	0	903209	13.405
Rand06	Trim	LT-F2-S	24	W500	L1000	R5000	1584	1578	6	2745440	2736795	2697323	344255	0.127628	1733	25.5	0	0	0	903209	13.68
Rand06	Trim	LT-U0-S	24	W500	L1000	R10000	2839	2830	9	8102001	8081801	7376834	2202079	0.298513	2853	19.5	1	1397000	1397000	878222	23.238
Rand06	Trim	LT-F1-S	24	W500	L1000	R10000	2523	2512	11	4393444	4379486	4311999	549759	0.127495	1741	25.5	0	0	0	878222	24.578
Rand06	Trim	LT-F2-S	24	W500	L1000	R10000	2860	2846	14	4910558	4892600	4821194	616854	0.127946	1716	25.5	0	0	0	878222	27.133
Rand06	Trim	LT-U0-S	24	W500	L1000	R20000	5421	5401	20	15458277	15423980	14094190	4218713	0.299323	2851	19.5	1	2681500	2681500	831660	43.168
Rand06	Trim	LT-F1-S	24	W500	L1000	R20000	4816	4796	20	8362818	8338839	8210527	1047792	0.127616	1736	25.5	0	0	0	831660	45.369
Rand06	Trim	LT-F2-S	24	W500	L1000	R20000	5461	5437	24	9367072	9338093	9202215	1177575	0.127967	1715	25.4	0	0	0	831660	49.458
Rand06	Trim	LT-U0-S	24	W500	L1000	R30000	8005	7978	27	22887756	22844959	20864297	6232248	0.298704	2859	19.5	2	3952500	3952500	849795	65.462
Rand06	Trim	LT-F1-S	24	W500	L1000	R30000	7126	7099	27	12422792	12390813	12200818	1561339	0.12797	1743	25.5	1	0	0	849795	73.971
Rand06	Trim	LT-F2-S	24	W500	L1000	R30000	8081	8049	32	13909961	13871504	13670419	1753633	0.128279	1721	25.4	1	0	0	849795	70.347
Rand06	Trim	LT-U0-S	24	W500	L1000	R40000	10625	10589	36	30338026	30280756	27653655	8271132	0.299097	2855	19.5	4	5250000	5250000	898793	95.681
Rand06	Trim	LT-F1-S	24	W500	L1000	R40000	9475	9439	36	16467057	16423882	16172758	2070980	0.128054	1737	25.4	5	0	0	898793	85.981
Rand06	Trim	LT-F2-S	24	W500	L1000	R40000	10758	10715	43	18440887	18388234	18121519	2325561	0.128331	1714	25.4	6	0	0	898793	96.75
Rand06	Trim	LT-U0-S	24	W500	L1000	R50000	13161	13117	44	37663062	37589171	34320152	10286578	0.299724	2861	19.4	4	6536500	6536500	813279	107.436
Rand06	Trim	LT-F1-S	24	W500	L1000	R50000	11697	11651	46	20369787	20314556	20005767	2562678	0.128097	1741	25.4	5	0	0	813279	111.548
Rand06	Trim	LT-F2-S	24	W500	L1000	R50000	13284	13231	53	22815224	22750515	22420512	2877945	0.128362	1717	25.4	6	0	0	813279	112.151
Rand06	Trim	LT-U0-S	24	W500	L1000	R100000	25976	25900	76	74915758	74774646	68286477	20466407	0.299714	2884	19.4	4	12990000	12990000	811096	205.416
Rand06	Trim	LT-F1-S	24	W500	L1000	R100000	23167	23091	76	40495934	40404125	39792479	5102416	0.128226	1748	25.4	5	0	0	811096	243.296
Rand06	Trim	LT-F2-S	24	W500	L1000	R100000	26344	26253	91	45362077	45250987	44595484	5729928	0.128487	1721	25.4	6	0	0	811096	236.602
Rand06	Trim	LT-U0-S	25	W500	L1000	R5000	1020	1015	5	3085177	3073323	2648872	894402	0.337654	3024	17.8	0	631000	631000	747508	13.762
Rand06	Trim	LT-F1-S	25	W500	L1000	R5000	833	830	3	1345218	1341218	1323284	162194	0.122569	1614	25.9	0	0	0	747508	12.156
Rand06	Trim	LT-F2-S	25	W500	L1000	R5000	952	946	6	1524253	1516253	1497237	183593	0.122621	1601	25.9	0	0	0	747508	13.92
Rand06	Trim	LT-U0-S	25	W500	L1000	R10000	1868	1859	9	5548764	5528564	4723082	1587941	0.336209	2970	17.6	0	1116500	1116500	717984	24.183
Rand06	Trim	LT-F1-S	25	W500	L1000	R10000	1554	1544	10	2431965	2420214	2386191	293267	0.122902	1564	25.9	0	0	0	717984	21.366
Rand06	Trim	LT-F2-S	25	W500	L1000	R10000	1770	1756	14	2737274	2720523	2684406	330529	0.123129	1546	25.9	0	0	0	717984	21.859
Rand06	Trim	LT-U0-S	25	W500	L1000	R20000	3552	3536	16	10577650	10549429	9060676	3079371	0.339861	2977	17.6	0	2179000	2179000	680120	39.719
Rand06	Trim	LT-F1-S	25	W500	L1000	R20000	2962	2946	16	4587025	4568753	4504443	552819	0.122728	1548	25.9	0	0	0	680120	42.373
Rand06	Trim	LT-F2-S	25	W500	L1000	R20000	3388	3368	20	5182913	5159641	5091145	626105	0.122979	1529	25.9	0	0	0	680120	48.287
Rand06	Trim	LT-U0-S	25	W500	L1000	R30000	5266	5247	19	15780243	15748522	13447025	4553414	0.338619	2996	17.5	0	3214000	3214000	702114	62.538
Rand06	Trim	LT-F1-S	25	W500	L1000	R30000	4411	4390	21	6850384	6826112	6731643	827282	0.122895	1553	25.9	0	0	0	702114	72.987
Rand06	Trim	LT-F2-S	25	W500	L1000	R30000	5050	5025	25	7728619	7699347	7598488	935380	0.123101	1530	25.9	0	0	0	702114	63.181
Rand06	Trim	LT-U0-S	25	W500	L1000	R40000	7041	7017	24	20949705	20911714	17887928	6079367	0.339859	2975	17.5	2	4299000	4299500	739869	83.228
Rand06	Trim	LT-F1-S	25	W500	L1000	R40000	5891	5863	28	9111947	9078905	8951617	1101857	0.12309	1546	25.9	2	0	0	739869	83.102
Rand06	Trim	LT-F2-S	25	W500	L1000	R40000	6716	6683	33	10256688	10217146	10081639	1242549	0.123249	1527	25.8	2	0	0	739869	81.159
Rand06	Trim	LT-U0-S	25	W500	L1000	R50000	8718	8686	32	25944546	25888841	22170287	7555995	0.340816	2975	17.5	2	5352500	5353000	658227	110.064
Rand06	Trim	LT-F1-S	25	W500	L1000	R50000	7263	7228	35	11252468	11211926	11055563	1359938	0.123009	1549	25.8	2	0	0	658227	109.175
Rand06	Trim	LT-F2-S	25	W500	L1000	R50000	8254	8214	40	12636129	12589087	12422828	1529970	0.123158	1530	25.8	2	0	0	658227	116.971
Rand06	Trim	LT-U0-S	25	W500	L1000	R100000	17218	17160	58	51785417	51674785	44418921	15290760	0.34424	3007	17.5	2	10880500	10881000	664213	215.667
Rand06	Trim	LT-F1-S	25	W500	L1000	R100000	14374	14318	56	22346660	22280556	21967831	2705988	0.12318	1554	25.9	2	0	0	664213	216.28
Rand06	Trim	LT-F2-S	25	W500	L1000	R100000	16429	16363	66	25128995	25051391	24718382	3047809	0.123301	1529	25.8	2	0	0	664213	229.643
Rand07	Trim	LT-U0-S	0	W500	L1000	R5000	4038	3676	362	11069508	10065915	9612718	1607664	0.167243	2741	21.3	21	0	0	1835753	15.551
Rand07	Trim	LT-F1-S	0	W500	L1000	R5000	4038	3676	362	11069508	10065915	9612718	1607664	0.167243	2741	21.3	21	0	0	1835753	22.854
Rand07	Trim	LT-F2-S	0	W500	L1000	R5000	4038	3676	362	11069508	10065915	9612718	1607664	0.167243	2741	21.3	21	0	0	1835753	24.155
Rand07	Trim	LT-U0-S	0	W500	L1000	R10000	7380	6699	681	20287316	18454922	17614686	2939549	0.166881	2748	21.4	31	0	0	1862954	28.507
Rand07	Trim	LT-F1-S	0	W500	L1000	R10000	7380	6699	681	20287316	18454922	17614686	2939549	0.166881	2748	21.4	31	0	0	1862954	40.162
Rand07	Trim	LT-F2-S	0	W500	L1000	R10000	7380	6699	681	20287316	18454922	17614686	2939549	0.166881	2748	21.4	31	0	0	1862954	40.238
Rand07	Trim	LT-U0-S	0	W500	L1000	R20000	14124	12827	1297	38845631	35393989	33746361	5617534	0.166463	2750	21.4	48	0	0	1851717	61.468
Rand07	Trim	LT-F1-S	0	W500	L1000	R20000	14124	12827	1297	38845631	35393989	33746361	5617534	0.166463	2750	21.4	48	0	0	1851717	91.405
Rand07	Trim	LT-F2-S	0	W500	L1000	R20000	14124	12827	1297	38845631	35393989	33746361	5617534	0.166463	2750	21.4	48	0	0	1851717	82.537
Rand07	Trim	LT-U0-S	0	W500	L1000	R30000	20941	19036	1905	57378493	52334366	49879914	8320875	0.166818	2740	21.4	74	0	0	1838905	79.357
Rand07	Trim	LT-F1-S	0	W500	L1000	R30000	20941	19036	1905	57378493	52334366	49879914	8320875	0.166818	2740	21.4	74	0	0	1838905	118.27
Rand07	Trim	LT-F2-S	0	W500	L1000	R30000	20941	19036	1905	57378493	52334366	49879914	8320875	0.166818	2740	21.4	74	0	0	1838905	114.161
Rand07	Trim	LT-U0-S	0	W500	L1000	R40000	27721	25236	2485	75846255	69190928	65875082	10991523	0.166854	2736	21.4	94	0	0	1852690	103.436
Rand07	Trim	LT-F1-S	0	W500	L1000	R40000	27721	25236	2485	75846255	69190928	65875082	10991523	0.166854	2736	21.4	94	0	0	1852690	179.879
Rand07	Trim	LT-F2-S	0	W500	L1000	R40000	27721	25236	2485	75846255	69190928	65875082	10991523	0.166854	2736	21.4	94	0	0	1852690	174.053
Rand07	Trim	LT-U0-S	0	W500	L1000	R50000	34657	31587	3070	94273517	86277801	82167980	13713143	0.166892	2720	21.4	125	0	0	1830188	129.074
Rand07	Trim	LT-F1-S	0	W500	L1000	R50000	34657	31587	3070	94273517	86277801	82167980	13713143	0.166892	2720	21.4	125	0	0	1830188	195.799
Rand07	Trim	LT-F2-S	0	W500	L1000	R50000	34657	31587	3070	94273517	86277801	82167980	13713143	0.166892	2720	21.4	125	0	0	1830188	221.798
Rand07	Trim	LT-U0-S	0	W500	L1000	R100000	68871	62808	6063	186672101	171290651	163043591	27174769	0.166672	2710	21.5	261	0	0	1868409	258.544
Rand07	Trim	LT-F1-S	0	W500	L1000	R100000	68871	62808	6063	186672101	171290651	163043591	27174769	0.166672	2710	21.5	261	0	0	1868409	408.548
Rand07	Trim	LT-F2-S	0	W500	L1000	R100000	68871	62808	6063	186672101	171290651	163043591	27174769	0.166672	2710	21.5	261	0	0	1868409	393.266
Rand07	Trim	LT-U0-S	5	W500	L1000	R5000	4036	3676	360	11066409	10065557	9612690	1607660	0.167243	2741	21.3	21	0	0	1835639	17.535
Rand07	Trim	LT-F1-S	5	W500	L1000	R5000	4036	3676	360	11056378	10065557	9612690	1607660	0.167243	2739	21.3	21	0	0	1835639	22.919
Rand07	Trim	LT-F2-S	5	W500	L1000	R5000	4037	3676	361	11060661	10065557	9612690	1607660	0.167243	2739	21.3	21	0	0	1835639	22.412
Rand07	Trim	LT-U0-S	5	W500	L1000	R10000	7378	6699	679	20283738	18454280	17614649	2939545	0.166881	2749	21.4	31	0	0	1862641	31.683
Rand07	Trim	LT-F1-S	5	W500	L1000	R10000	7378	6699	679	20273707	18454280	17614649	2939545	0.166881	2747	21.4	31	0	0	1862641	45.628
Rand07	Trim	LT-F2-S	5	W500	L1000	R10000	7379	6699	680	20277990	18454280	17614649	2939545	0.166881	2748	21.4	31	0	0	1862641	48.899
Rand07	Trim	LT-U0-S	5	W500	L1000	R20000	14121	12827	1294	38838877	35392808	33746309	5617529	0.166463	2750	21.4	48	0	0	1851441	61.283
Rand07	Trim	LT-F1-S	5	W500	L1000	R20000	14121	12826	1295	38802828	35376273	33745742	5617403	0.166463	2747	21.4	48	0	0	1851441	80.072
Rand07	Trim	LT-F2-S	5	W500	L1000	R20000	14124	12827	1297	38813111	35377273	33746309	5617529	0.166463	2748	21.4	48	0	0	1851441	85.445
Rand07	Trim	LT-U0-S	5	W500	L1000	R30000	20938	19036	1902	57369791	52332694	49879817	8320855	0.166818	2739	21.4	74	0	0	1838884	78.1
Rand07	Trim	LT-F1-S	5	W500	L1000	R30000	20938	19035	1903	57324242	52316159	49879250	8320729	0.166818	2737	21.4	74	0	0	1838884	129.802
Rand07	Trim	LT-F2-S	5	W500	L1000	R30000	20943	19036	1907	57337525	52317159	49879817	8320855	0.166818	2737	21.4	74	0	0	1838884	116.902
Rand07	Trim	LT-U0-S	5	W500	L1000	R40000	27716	25235	2481	75834316	69187502	65874625	10991455	0.166854	2736	21.4	94	0	0	1852544	106.373
Rand07	Trim	LT-F1-S	5	W500	L1000	R40000	27716	25233	2483	75755267	69167622	65873818	10991283	0.166854	2733	21.4	94	0	0	1852544	151.634
Rand07	Trim	LT-F2-S	5	W500	L1000	R40000	27722	25234	2488	75778550	69168622	65874385	10991409	0.166854	2733	21.4	94	0	0	1852544	163.757
Rand07	Trim	LT-U0-S	5	W500	L1000	R50000	34652	31586	3066	94260586	86273878	82167520	13713075	0.166892	2720	21.4	125	0	0	1830161	128.882
Rand07	Trim	LT-F1-S	5	W500	L1000	R50000	34651	31583	3068	94175768	86248587	82166132	13712796	0.166891	2717	21.4	125	0	0	1830161	230.628
Rand07	Trim	LT-F2-S	5	W500	L1000	R50000	34659	31585	3074	94201051	86250587	82167280	13713029	0.166892	2717	21.4	125	0	0	1830161	198.731
Rand07	Trim	LT-U0-S	5	W500	L1000	R100000	68862	62807	6055	186642679	171283232	163043038	27174690	0.166672	2710	21.5	261	0	0	1868334	292.032
Rand07	Trim	LT-F1-S	5	W500	L1000	R100000	68861	62803	6058	186525708	171252990	163041333	27174348	0.166672	2708	21.5	261	0	0	1868334	417.025
Rand07	Trim	LT-F2-S	5	W500	L1000	R100000	68870	62805	6065	186556991	171254990	163042481	27174581	0.166672	2708	21.5	261	0	0	1868334	447.604
Rand07	Trim	LT-U0-S	7	W500	L1000	R5000	4016	3676	340	11006995	10061310	9612675	1607659	0.167244	2740	21.4	21	0	0	1823716	15.284
Rand07	Trim	LT-F1-S	7	W500	L1000	R5000	4009	3676	333	10897286	10058246	9612675	1607659	0.167244	2718	21.5	21	0	0	1823716	25.318
Rand07	Trim	LT-F2-S	7	W500	L1000	R5000	4019	3676	343	10914541	10058246	9612675	1607659	0.167244	2715	21.5	21	0	0	1823716	22.93
Rand07	Trim	LT-U0-S	7	W500	L1000	R10000	7344	6699	645	20182388	18441662	17614536	2939508	0.16688	2748	21.4	31	0	0	1847113	31.783
Rand07	Trim	LT-F1-S	7	W500	L1000	R10000	7332	6699	633	19999288	18435598	17614536	2939508	0.16688	2727	21.6	31	0	0	1847113	40.968
Rand07	Trim	LT-F2-S	7	W500	L1000	R10000	7352	6699	653	20041881	18435598	17614536	2939508	0.16688	2726	21.6	31	0	0	1847113	41.039
Rand07	Trim	LT-U0-S	7	W500	L1000	R20000	14060	12826	1234	38645937	35365989	33745517	5617324	0.166461	2748	21.5	48	0	0	1840312	59.846
Rand07	Trim	LT-F1-S	7	W500	L1000	R20000	14044	12825	1219	38334278	35342909	33744999	5617197	0.16646	2729	21.6	48	0	0	1840312	76.568
Rand07	Trim	LT-F2-S	7	W500	L1000	R20000	14076	12825	1251	38413590	35342909	33744999	5617197	0.16646	2729	21.6	48	0	0	1840312	78.253
Rand07	Trim	LT-U0-S	7	W500	L1000	R30000	20832	19034	1798	57060504	52299728	49877723	8320525	0.166819	2739	21.5	74	500	500	1825352	88.678
Rand07	Trim	LT-F1-S	7	W500	L1000	R30000	20809	19033	1776	56642715	52262801	49874438	8318730	0.166794	2722	21.6	74	0	0	1825352	115.719
Rand07	Trim	LT-F2-S	7	W500	L1000	R30000	20859	19035	1824	56758079	52266440	49875712	8319214	0.166799	2721	21.6	74	0	0	1825352	117.185
Rand07	Trim	LT-U0-S	7	W500	L1000	R40000	27580	25232	2348	75439698	69144168	65871916	10991036	0.166855	2735	21.4	94	1000	1000	1837067	115.574
Rand07	Trim	LT-F1-S	7	W500	L1000	R40000	27546	25229	2317	74866892	69082449	65866543	10988343	0.166827	2717	21.6	94	0	0	1837067	153.34
Rand07	Trim	LT-F2-S	7	W500	L1000	R40000	27611	25231	2380	75010450	69086088	65867817	10988827	0.166831	2716	21.5	94	0	0	1837067	151.061
Rand07	Trim	LT-U0-S	7	W500	L1000	R50000	34484	31582	2902	93782565	86220536	82164297	13712565	0.166892	2719	21.5	125	1000	1000	1825969	137.699
Rand07	Trim	LT-F1-S	7	W500	L1000	R50000	34442	31576	2866	93130143	86138349	82156768	13709484	0.16687	2703	21.6	125	0	0	1825969	194.031
Rand07	Trim	LT-F2-S	7	W500	L1000	R50000	34513	31580	2933	93283201	86144488	82159761	13710277	0.166873	2702	21.6	125	0	0	1825969	186.437
Rand07	Trim	LT-U0-S	7	W500	L1000	R100000	68526	62800	5726	185708776	171188810	163037804	27174019	0.166673	2710	21.5	261	1500	1500	1863990	286.238
Rand07	Trim	LT-F1-S	7	W500	L1000	R100000	68448	62787	5661	184382152	170903962	163014606	27168111	0.166661	2693	21.6	260	0	0	1863990	410.867
Rand07	Trim	LT-F2-S	7	W500	L1000	R100000	68578	62796	5782	184671511	170930601	163031452	27170947	0.166661	2692	21.6	260	0	0	1863990	431.191
Rand07	Trim	LT-U0-S	9	W500	L1000	R5000	3970	3674	296	10861490	10052370	9610790	1607084	0.167217	2735	21.5	21	0	0	1794326	17.098
Rand07	Trim	LT-F1-S	9	W500	L1000	R5000	3969	3674	295	10738926	10044500	9610790	1607084	0.167217	2705	21.7	21	0	0	1794326	22.697
Rand07	Trim	LT-F2-S	9	W500	L1000	R5000	3976	3674	302	10754902	10044500	9610790	1607084	0.167217	2704	21.7	21	0	0	1794326	22.58
Rand07	Trim	LT-U0-S	9	W500	L1000	R10000	7259	6696	563	19892326	18421917	17611858	2938771	0.166863	2740	21.6	31	0	0	1836908	27.93
Rand07	Trim	LT-F1-S	9	W500	L1000	R10000	7258	6696	562	19711599	18414047	17611858	2938771	0.166863	2715	21.8	31	0	0	1836908	39.853
Rand07	Trim	LT-F2-S	9	W500	L1000	R10000	7272	6696	576	19744575	18414047	17611858	2938771	0.166863	2715	21.7	31	0	0	1836908	41.527
Rand07	Trim	LT-U0-S	9	W500	L1000	R20000	13901	12821	1080	38101044	35318709	33741195	5616220	0.16645	2740	21.6	48	0	0	1828701	52.556
Rand07	Trim	LT-F1-S	9	W500	L1000	R20000	13894	12819	1075	37725014	35300677	33740353	5616003	0.166448	2715	21.8	48	0	0	1828701	79.011
Rand07	Trim	LT-F2-S	9	W500	L1000	R20000	13921	12819	1102	37789372	35300677	33740353	5616003	0.166448	2714	21.8	48	0	0	1828701	77.491
Rand07	Trim	LT-U0-S	9	W500	L1000	R30000	20609	19029	1580	56295455	52231856	49872005	8319799	0.166823	2731	21.6	74	2000	2000	1788547	98.366
Rand07	Trim	LT-F1-S	9	W500	L1000	R30000	20597	19027	1570	55764244	52194262	49863371	8315074	0.166757	2707	21.8	74	0	0	1788547	122.871
Rand07	Trim	LT-F2-S	9	W500	L1000	R30000	20643	19030	1613	55878709	52202119	49866951	8315948	0.166763	2706	21.8	74	0	0	1788547	131.454
Rand07	Trim	LT-U0-S	9	W500	L1000	R40000	27282	25224	2058	74381612	69047093	65865902	10990934	0.166868	2726	21.6	94	3500	3500	1819119	104.21
Rand07	Trim	LT-F1-S	9	W500	L1000	R40000	27265	25221	2044	73735103	68986680	65847946	10982916	0.166792	2704	21.8	94	0	0	1819119	144.44
Rand07	Trim	LT-F2-S	9	W500	L1000	R40000	27325	25226	2099	73888830	69001020	65857809	10984905	0.166797	2704	21.7	94	0	0	1819119	152.107
Rand07	Trim	LT-U0-S	9	W500	L1000	R50000	34114	31572	2542	92529396	86093208	82155869	13711949	0.166902	2712	21.7	125	3500	3500	1816718	130.025
Rand07	Trim	LT-F1-S	9	W500	L1000	R50000	34094	31569	2525	91831243	86025400	82137913	13703931	0.166841	2693	21.8	125	0	0	1816718	194.322
Rand07	Trim	LT-F2-S	9	W500	L1000	R50000	34162	31574	2588	91997047	86039740	82147776	13705920	0.166845	2692	21.8	125	0	0	1816718	226.034
Rand07	Trim	LT-U0-S	9	W500	L1000	R100000	67793	62777	5016	183212098	170889766	163019895	27173202	0.166686	2702	21.7	260	8500	8500	1850118	259.551
Rand07	Trim	LT-F1-S	9	W500	L1000	R100000	67744	62772	4972	181864066	170684700	162977721	27154064	0.166612	2684	21.8	260	0	0	1850118	373.259
Rand07	Trim	LT-F2-S	9	W500	L1000	R100000	67867	62785	5082	182171626	170715818	163002401	27159666	0.166621	2684	21.8	260	0	0	1850118	363.961
Rand07	Trim	LT-U0-S	11	W500	L1000	R5000	3835	3671	164	10466849	10030177	9604268	1606362	0.167255	2729	21.9	21	2000	2000	1721843	14.863
Rand07	Trim	LT-F1-S	11	W500	L1000	R5000	3818	3671	147	10267596	10010488	9585137	1598896	0.16681	2689	22.2	21	0	0	1721843	22.202
Rand07	Trim	LT-F2-S	11	W500	L1000	R5000	3841	3674	167	10310375	10024988	9599021	1602993	0.166995	2684	22.2	21	0	0	1721843	25.143
Rand07	Trim	LT-U0-S	11	W500	L1000	R10000	7010	6691	319	19204166	18391640	17604039	2939265	0.166965	2739	22	31	4000	4000	1790518	31.72
Rand07	Trim	LT-F1-S	11	W500	L1000	R10000	6972	6691	281	18826064	18349633	17568905	2926208	0.166556	2700	22.3	31	0	0	1790518	44.881
Rand07	Trim	LT-F2-S	11	W500	L1000	R10000	7011	6697	314	18897476	18377266	17595458	2933099	0.166696	2695	22.2	31	0	0	1790518	39.136
Rand07	Trim	LT-U0-S	11	W500	L1000	R20000	13391	12809	582	36703434	35260430	33725247	5617709	0.166573	2740	22	48	8500	8500	1784381	58.552
Rand07	Trim	LT-F1-S	11	W500	L1000	R20000	13313	12806	507	36011477	35172485	33671494	5595266	0.166172	2704	22.3	48	0	0	1784381	74.549
Rand07	Trim	LT-F2-S	11	W500	L1000	R20000	13378	12819	559	36123307	35215536	33708793	5605073	0.166279	2700	22.3	48	0	0	1784381	87.228
Rand07	Trim	LT-U0-S	11	W500	L1000	R30000	19877	19009	868	54307125	52140509	49843727	8323197	0.166986	2732	22	74	18500	18500	1741084	78.565
Rand07	Trim	LT-F1-S	11	W500	L1000	R30000	19766	19004	762	53210855	51968806	49729818	8276600	0.166431	2692	22.3	74	0	0	1741084	125.651
Rand07	Trim	LT-F2-S	11	W500	L1000	R30000	19874	19028	846	53408254	52053807	49805603	8294607	0.16654	2687	22.3	74	0	0	1741084	124.507
Rand07	Trim	LT-U0-S	11	W500	L1000	R40000	26331	25195	1136	71832120	68914244	65824066	10992982	0.167006	2728	22	93	24000	24000	1788581	102.827
Rand07	Trim	LT-F1-S	11	W500	L1000	R40000	26192	25187	1005	70299934	68673864	65671590	10932333	0.16647	2684	22.3	93	0	0	1788581	144.671
Rand07	Trim	LT-F2-S	11	W500	L1000	R40000	26341	25221	1120	70569743	68791655	65775345	10956322	0.166572	2679	22.3	93	0	0	1788581	145.459
Rand07	Trim	LT-U0-S	11	W500	L1000	R50000	32947	31540	1407	89504145	85941603	82106010	13715896	0.167051	2716	22	124	31000	31500	1762574	146.759
Rand07	Trim	LT-F1-S	11	W500	L1000	R50000	32773	31530	1243	87670792	85656939	81928831	13642023	0.166511	2675	22.3	124	0	0	1762574	184.331
Rand07	Trim	LT-F2-S	11	W500	L1000	R50000	32953	31568	1385	87982308	85782230	82039588	13667456	0.166596	2669	22.3	124	0	0	1762574	189.408
Rand07	Trim	LT-U0-S	11	W500	L1000	R100000	65555	62725	2830	177421809	170525837	162938508	27186412	0.166851	2706	22	258	64500	65000	1811372	254.385
Rand07	Trim	LT-F1-S	11	W500	L1000	R100000	65231	62706	2525	173976281	169973388	162594676	27036545	0.166282	2667	22.3	259	0	0	1811372	406.665
Rand07	Trim	LT-F2-S	11	W500	L1000	R100000	65561	62783	2778	174552078	170205133	162798360	27086170	0.166379	2662	22.3	260	0	0	1811372	380.573
Rand07	Trim	LT-U0-S	13	W500	L1000	R5000	3701	3650	51	10075145	9965390	9547738	1601810	0.167768	2722	22.3	21	22500	22500	1680476	14.633
Rand07	Trim	LT-F1-S	13	W500	L1000	R5000	3693	3649	44	9874205	9818915	9459676	1560585	0.164972	2673	22.6	21	0	0	1680476	21.74
Rand07	Trim	LT-F2-S	13	W500	L1000	R5000	3723	3667	56	9947320	9869032	9507244	1572040	0.165352	2671	22.5	21	0	0	1680476	24.392
Rand07	Trim	LT-U0-S	13	W500	L1000	R10000	6751	6660	91	18472746	18282602	17507379	2930687	0.167397	2736	22.4	31	38000	39500	1758613	28.986
Rand07	Trim	LT-F1-S	13	W500	L1000	R10000	6738	6657	81	18143113	18024601	17350371	2859103	0.164786	2692	22.6	31	0	0	1758613	38.944
Rand07	Trim	LT-F2-S	13	W500	L1000	R10000	6790	6692	98	18268729	18119048	17438621	2879978	0.165149	2690	22.6	32	0	0	1758613	43.784
Rand07	Trim	LT-U0-S	13	W500	L1000	R20000	12903	12749	154	35315172	35005855	33533906	5598392	0.166947	2736	22.5	48	72000	73500	1745934	57.021
Rand07	Trim	LT-F1-S	13	W500	L1000	R20000	12873	12731	142	34747409	34543627	33263729	5467992	0.164383	2699	22.7	49	0	0	1745934	74.693
Rand07	Trim	LT-F2-S	13	W500	L1000	R20000	12969	12797	172	34945352	34691778	33398103	5501048	0.164711	2694	22.6	50	0	0	1745934	83.879
Rand07	Trim	LT-U0-S	13	W500	L1000	R30000	19146	18912	234	52219312	51765302	49542283	8295667	0.167446	2727	22.4	73	125000	127000	1704248	83.228
Rand07	Trim	LT-F1-S	13	W500	L1000	R30000	19098	18880	218	51267877	50956357	49062887	8064081	0.164362	2684	22.7	74	0	0	1704248	107.111
Rand07	Trim	LT-F2-S	13	W500	L1000	R30000	19250	18985	265	51594455	51205235	49283627	8118783	0.164736	2680	22.6	76	0	0	1704248	108.975
Rand07	Trim	LT-U0-S	13	W500	L1000	R40000	25375	25067	308	68997270	68408755	65452218	10963540	0.167505	2719	22.4	92	161500	163500	1755220	105.151
Rand07	Trim	LT-F1-S	13	W500	L1000	R40000	25309	25029	280	67748765	67350611	64836582	10666596	0.164515	2676	22.6	95	0	0	1755220	166.917
Rand07	Trim	LT-F2-S	13	W500	L1000	R40000	25509	25161	348	68174596	67666499	65119273	10735673	0.164862	2672	22.6	97	0	0	1755220	142.947
Rand07	Trim	LT-U0-S	13	W500	L1000	R50000	31756	31376	380	86040711	85303998	81636208	13673637	0.167495	2709	22.4	123	197500	199500	1723716	137.392
Rand07	Trim	LT-F1-S	13	W500	L1000	R50000	31678	31331	347	84527121	84032120	80906446	13316075	0.164586	2668	22.6	126	0	0	1723716	187.792
Rand07	Trim	LT-F2-S	13	W500	L1000	R50000	31917	31486	431	85029537	84400869	81237154	13396901	0.164911	2664	22.6	129	0	0	1723716	204.127
Rand07	Trim	LT-U0-S	13	W500	L1000	R100000	63180	62417	763	170757068	169263892	161986730	27076306	0.167151	2702	22.4	255	370000	373500	1776781	273.754
Rand07	Trim	LT-F1-S	13	W500	L1000	R100000	63038	62326	712	167782833	166773451	160537915	26381661	0.164333	2661	22.7	257	0	0	1776781	350.357
Rand07	Trim	LT-F2-S	13	W500	L1000	R100000	63472	62616	856	168750176	167515754	161207384	26547758	0.164681	2658	22.6	262	0	0	1776781	361.287
Rand07	Trim	LT-U0-S	14	W500	L1000	R5000	3651	3624	27	9921432	9870703	9459272	1582542	0.167301	2717	22.4	20	35500	35500	1658069	15.041
Rand07	Trim	LT-F1-S	14	W500	L1000	R5000	3639	3612	27	9656413	9623596	9320002	1518749	0.162956	2653	22.8	20	0	0	1658069	21.313
Rand07	Trim	LT-F2-S	14	W500	L1000	R5000	3675	3639	36	9740356	9695903	9389116	1534770	0.163463	2650	22.7	21	0	0	1658069	24.279
Rand07	Trim	LT-U0-S	14	W500	L1000	R10000	6665	6609	56	18207225	18100517	17359602	2904579	0.167318	2731	22.5	30	67000	67500	1736653	27.655
Rand07	Trim	LT-F1-S	14	W500	L1000	R10000	6644	6587	57	17755780	17673006	17089637	2782674	0.162828	2672	22.8	31	0	0	1736653	39.652
Rand07	Trim	LT-F2-S	14	W500	L1000	R10000	6713	6642	71	17915223	17814904	17224793	2813691	0.163351	2668	22.7	33	0	0	1736653	38.046
Rand07	Trim	LT-U0-S	14	W500	L1000	R20000	12732	12637	95	34827649	34647151	33253232	5552207	0.166967	2735	22.5	46	130500	131500	1724546	59.297
Rand07	Trim	LT-F1-S	14	W500	L1000	R20000	12692	12600	92	34016555	33885924	32780885	5327626	0.162522	2680	22.8	48	0	0	1724546	83.801
Rand07	Trim	LT-F2-S	14	W500	L1000	R20000	12821	12701	120	34292407	34123729	33005028	5380256	0.163013	2674	22.8	50	0	0	1724546	84.175
Rand07	Trim	LT-U0-S	14	W500	L1000	R30000	18894	18752	142	51508935	51248913	49099588	8219941	0.167414	2726	22.5	71	215000	217000	1670227	87.307
Rand07	Trim	LT-F1-S	14	W500	L1000	R30000	18832	18690	142	50184013	49989076	48367133	7859273	0.162492	2664	22.8	72	0	0	1670227	109.268
Rand07	Trim	LT-F2-S	14	W500	L1000	R30000	19031	18839	192	50596719	50336095	48688518	7933983	0.162954	2658	22.8	75	0	0	1670227	109.217
Rand07	Trim	LT-U0-S	14	W500	L1000	R40000	25048	24860	188	68080373	67725073	64898580	10870709	0.167503	2717	22.5	90	276500	278500	1741040	102.88
Rand07	Trim	LT-F1-S	14	W500	L1000	R40000	24972	24787	185	66337841	66083358	63933675	10402341	0.162705	2656	22.8	92	0	0	1741040	140.092
Rand07	Trim	LT-F2-S	14	W500	L1000	R40000	25225	24977	248	66879102	66543489	64363565	10501104	0.163153	2651	22.8	97	0	0	1741040	142.55
Rand07	Trim	LT-U0-S	14	W500	L1000	R50000	31361	31128	233	84903399	84468003	80964957	13563044	0.167518	2707	22.5	120	339000	341500	1693788	140.389
Rand07	Trim	LT-F1-S	14	W500	L1000	R50000	31260	31040	220	82768637	82463814	79786705	12989005	0.162797	2647	22.8	122	0	0	1693788	174.915
Rand07	Trim	LT-F2-S	14	W500	L1000	R50000	31565	31271	294	83428828	83030315	80315975	13111516	0.163249	2643	22.8	128	0	0	1693788	210.159
Rand07	Trim	LT-U0-S	14	W500	L1000	R100000	62393	61925	468	168397567	167544419	160619494	26836573	0.167082	2698	22.5	247	642500	647500	1758936	243.155
Rand07	Trim	LT-F1-S	14	W500	L1000	R100000	62198	61765	433	164269933	163678541	158373269	25748171	0.162579	2641	22.8	250	0	0	1758936	392.581
Rand07	Trim	LT-F2-S	14	W500	L1000	R100000	62769	62193	576	165533798	164760937	159369408	25975623	0.16299	2637	22.8	259	0	0	1758936	396.398
Rand07	Trim	LT-U0-S	15	W500	L1000	R5000	3591	3572	19	9725681	9699235	9327483	1553887	0.166592	2708	22.5	20	50500	51000	1624401	16.847
Rand07	Trim	LT-F1-S	15	W500	L1000	R5000	3580	3559	21	9422733	9397287	9138605	1469189	0.160767	2632	22.9	21	0	0	1624401	23.511
Rand07	Trim	LT-F2-S	15	W500	L1000	R5000	3627	3602	25	9529032	9499086	9235485	1489494	0.161279	2627	22.9	22	0	0	1624401	23.64
Rand07	Trim	LT-U0-S	15	W500	L1000	R10000	6550	6509	41	17873829	17805972	17130046	2862921	0.167129	2728	22.6	30	103500	104500	1706638	31.047
Rand07	Trim	LT-F1-S	15	W500	L1000	R10000	6531	6488	43	17322172	17258315	16765651	2692954	0.160623	2652	22.9	32	0	0	1706638	42.116
Rand07	Trim	LT-F2-S	15	W500	L1000	R10000	6620	6569	51	17511462	17437713	16934784	2729061	0.161151	2645	22.9	34	0	0	1706638	43.21
Rand07	Trim	LT-U0-S	15	W500	L1000	R20000	12532	12468	64	34231795	34123098	32853322	5495743	0.167281	2731	22.6	47	214500	216500	1707898	60.248
Rand07	Trim	LT-F1-S	15	W500	L1000	R20000	12483	12420	63	33181831	33087748	32162985	5155593	0.160296	2658	23	48	0	0	1707898	82.94
Rand07	Trim	LT-F2-S	15	W500	L1000	R20000	12643	12560	83	33523264	33405766	32454966	5220146	0.160843	2651	23	52	0	0	1707898	84.366
Rand07	Trim	LT-U0-S	15	W500	L1000	R30000	18598	18504	94	50577798	50421760	48468164	8103898	0.1672	2719	22.6	71	312500	316000	1636629	77.898
Rand07	Trim	LT-F1-S	15	W500	L1000	R30000	18519	18429	90	48971994	48840449	47473513	7612197	0.160346	2644	23	72	0	0	1636629	121.878
Rand07	Trim	LT-F2-S	15	W500	L1000	R30000	18746	18629	117	49459566	49294718	47892019	7703067	0.160842	2638	22.9	77	0	0	1636629	122.754
Rand07	Trim	LT-U0-S	15	W500	L1000	R40000	24677	24550	127	66895543	66679103	64080738	10722391	0.167326	2710	22.6	88	405000	410500	1719198	114.725
Rand07	Trim	LT-F1-S	15	W500	L1000	R40000	24572	24450	122	64703589	64528390	62711926	10067380	0.160534	2633	23	90	0	0	1719198	157.608
Rand07	Trim	LT-F2-S	15	W500	L1000	R40000	24873	24718	155	65379896	65163384	63304811	10196676	0.161073	2628	22.9	96	0	0	1719198	138.95
Rand07	Trim	LT-U0-S	15	W500	L1000	R50000	30900	30743	157	83426463	83164170	79952250	13381278	0.167366	2699	22.6	118	502000	507500	1664356	135.584
Rand07	Trim	LT-F1-S	15	W500	L1000	R50000	30766	30619	147	80718884	80512108	78253556	12570696	0.160641	2623	23	120	0	0	1664356	177.914
Rand07	Trim	LT-F2-S	15	W500	L1000	R50000	31139	30953	186	81568423	81314274	79003494	12733334	0.161174	2619	22.9	129	0	0	1664356	178.071
Rand07	Trim	LT-U0-S	15	W500	L1000	R100000	61488	61190	298	165468474	164971693	158674277	26494045	0.166971	2691	22.6	239	960500	973000	1737047	245.043
Rand07	Trim	LT-F1-S	15	W500	L1000	R100000	61253	60974	279	160344334	159959244	155467039	24954893	0.160516	2617	23	241	0	0	1737047	391.039
Rand07	Trim	LT-F2-S	15	W500	L1000	R100000	61947	61590	357	161920725	161442068	156858607	25253148	0.160993	2613	22.9	253	0	0	1737047	359.393
Rand07	Trim	LT-U0-S	16	W500	L1000	R5000	3525	3513	12	9507622	9487688	9173214	1540516	0.167936	2697	22.7	18	87000	88500	1585744	15.153
Rand07	Trim	LT-F1-S	16	W500	L1000	R5000	3506	3494	12	9097142	9081980	8854065	1398567	0.157958	2594	23.1	19	0	0	1585744	23.191
Rand07	Trim	LT-F2-S	16	W500	L1000	R5000	3559	3546	13	9252268	9236106	9003158	1428651	0.158683	2599	23	21	0	0	1585744	23.186
Rand07	Trim	LT-U0-S	16	W500	L1000	R10000	6431	6402	29	17508579	17455442	16860367	2840351	0.168463	2722	22.7	28	169500	171500	1677225	26.509
Rand07	Trim	LT-F1-S	16	W500	L1000	R10000	6399	6370	29	16759137	16714772	16281780	2572994	0.158029	2619	23.1	30	0	0	1677225	37.103
Rand07	Trim	LT-F2-S	16	W500	L1000	R10000	6510	6476	34	17035065	16984308	16538534	2625070	0.158724	2616	23.1	34	0	0	1677225	38.205
Rand07	Trim	LT-U0-S	16	W500	L1000	R20000	12290	12244	46	33513164	33431987	32314680	5420109	0.167729	2726	22.7	43	307000	309000	1685657	50.586
Rand07	Trim	LT-F1-S	16	W500	L1000	R20000	12233	12189	44	32198984	32132237	31318010	4947093	0.157963	2632	23.2	45	0	0	1685657	80.74
Rand07	Trim	LT-F2-S	16	W500	L1000	R20000	12424	12373	51	32666058	32590919	31745554	5033659	0.158563	2629	23.1	50	0	0	1685657	79.675
Rand07	Trim	LT-U0-S	16	W500	L1000	R30000	18232	18167	65	49441159	49328542	47649076	7977136	0.167414	2711	22.7	66	436500	440000	1593803	77.715
Rand07	Trim	LT-F1-S	16	W500	L1000	R30000	18152	18086	66	47535151	47436902	46241824	7306680	0.15801	2618	23.1	69	0	0	1593803	105.961
Rand07	Trim	LT-F2-S	16	W500	L1000	R30000	18429	18353	76	48192484	48080955	46837357	7426356	0.158556	2615	23.1	75	0	0	1593803	108.432
Rand07	Trim	LT-U0-S	16	W500	L1000	R40000	24197	24108	89	65395468	65241969	63019254	10579738	0.167881	2702	22.7	82	592000	598500	1694919	106.249
Rand07	Trim	LT-F1-S	16	W500	L1000	R40000	24093	24002	91	62819555	62683839	61092827	9665707	0.158214	2607	23.1	88	0	0	1694919	141.17
Rand07	Trim	LT-F2-S	16	W500	L1000	R40000	24455	24351	104	63696166	63540332	61894988	9827639	0.158779	2604	23.1	96	0	0	1694919	157.088
Rand07	Trim	LT-U0-S	16	W500	L1000	R50000	30294	30182	112	81580769	81392129	78648600	13216866	0.16805	2692	22.7	111	745500	752500	1636838	122.251
Rand07	Trim	LT-F1-S	16	W500	L1000	R50000	30164	30052	112	78406711	78245292	76261809	12075405	0.158341	2599	23.1	118	0	0	1636838	198.351
Rand07	Trim	LT-F2-S	16	W500	L1000	R50000	30618	30489	129	79506142	79320605	77273741	12278661	0.158898	2596	23.1	128	0	0	1636838	195.553
Rand07	Trim	LT-U0-S	16	W500	L1000	R100000	60307	60097	210	161943885	161587670	156097785	26155828	0.167561	2685	22.7	226	1424000	1439500	1704119	249.193
Rand07	Trim	LT-F1-S	16	W500	L1000	R100000	60031	59822	209	155727404	155433644	151526351	23973903	0.158216	2594	23.1	233	0	0	1704119	392.131
Rand07	Trim	LT-F2-S	16	W500	L1000	R100000	60908	60659	249	157814759	157470523	153449791	24359063	0.158743	2591	23.1	248	0	0	1704119	399.515
Rand07	Trim	LT-U0-S	17	W500	L1000	R5000	3450	3439	11	9289293	9272359	8986037	1523692	0.169562	2692	22.7	18	124500	128000	1541180	15.305
Rand07	Trim	LT-F1-S	17	W500	L1000	R5000	3428	3419	9	8750807	8740323	8539803	1329273	0.155656	2552	23.3	18	0	0	1541180	22.65
Rand07	Trim	LT-F2-S	17	W500	L1000	R5000	3505	3495	10	8964429	8952945	8744243	1367140	0.156347	2557	23.2	22	0	0	1541180	19.949
Rand07	Trim	LT-U0-S	17	W500	L1000	R10000	6286	6260	26	17097987	17051603	16507134	2811116	0.170297	2720	22.7	26	244000	249000	1631019	30.627
Rand07	Trim	LT-F1-S	17	W500	L1000	R10000	6245	6223	22	16139188	16106680	15729756	2448329	0.155649	2584	23.3	26	0	0	1631019	37.982
Rand07	Trim	LT-F2-S	17	W500	L1000	R10000	6386	6360	26	16483502	16446206	16054493	2509280	0.156298	2581	23.2	33	0	0	1631019	36.455
Rand07	Trim	LT-U0-S	17	W500	L1000	R20000	11992	11953	39	32729879	32661955	31618512	5354533	0.169348	2729	22.8	40	444500	449500	1653188	51.203
Rand07	Trim	LT-F1-S	17	W500	L1000	R20000	11918	11882	36	30986789	30933306	30220228	4696823	0.15542	2599	23.3	40	0	0	1653188	78.664
Rand07	Trim	LT-F2-S	17	W500	L1000	R20000	12167	12126	41	31600150	31540879	30798343	4805890	0.156044	2597	23.3	48	0	0	1653188	69.475
Rand07	Trim	LT-U0-S	17	W500	L1000	R30000	17795	17739	56	48280540	48181318	46626503	7889613	0.169209	2713	22.8	59	650000	657500	1559285	75.85
Rand07	Trim	LT-F1-S	17	W500	L1000	R30000	17685	17626	59	45737275	45649939	44603174	6932328	0.155422	2586	23.3	60	0	0	1559285	104.993
Rand07	Trim	LT-F2-S	17	W500	L1000	R30000	18063	17995	68	46634144	46532632	45443070	7090721	0.156035	2581	23.3	71	0	0	1559285	114.753
Rand07	Trim	LT-U0-S	17	W500	L1000	R40000	23620	23544	76	63853795	63723403	61662741	10477872	0.169922	2703	22.7	72	894000	905500	1657881	112.226
Rand07	Trim	LT-F1-S	17	W500	L1000	R40000	23470	23389	81	60430754	60312590	58922617	9167380	0.155583	2574	23.3	78	0	0	1657881	132.574
Rand07	Trim	LT-F2-S	17	W500	L1000	R40000	23965	23871	94	61588187	61449509	60007636	9373777	0.15621	2569	23.3	91	0	0	1657881	146.138
Rand07	Trim	LT-U0-S	17	W500	L1000	R50000	29573	29479	94	79628036	79472759	76929450	13077332	0.169991	2692	22.7	100	1114000	1126500	1589766	122.546
Rand07	Trim	LT-F1-S	17	W500	L1000	R50000	29385	29286	99	75405761	75265150	73524503	11445933	0.155675	2566	23.3	105	0	0	1589766	171.884
Rand07	Trim	LT-F2-S	17	W500	L1000	R50000	29999	29886	113	76856170	76694045	74892194	11705380	0.156296	2561	23.3	119	0	0	1589766	174.059
Rand07	Trim	LT-U0-S	17	W500	L1000	R100000	58860	58695	165	157991071	157717038	152779765	25887295	0.169442	2684	22.8	199	2132000	2152000	1675770	250.56
Rand07	Trim	LT-F1-S	17	W500	L1000	R100000	58500	58325	175	149928185	149680484	146230869	22758919	0.155637	2562	23.3	208	0	0	1675770	340.463
Rand07	Trim	LT-F2-S	17	W500	L1000	R100000	59673	59474	199	152708234	152424734	148860779	23256041	0.156227	2559	23.3	226	0	0	1675770	374.107
Rand07	Trim	LT-U0-S	18	W500	L1000	R5000	3348	3340	8	9032349	9020686	8742558	1521833	0.174072	2697	22.7	16	192500	199500	1492957	14.313
Rand07	Trim	LT-F1-S	18	W500	L1000	R5000	3316	3309	7	8305139	8296800	8122996	1240738	0.152744	2504	23.5	16	0	0	1492957	21.614
Rand07	Trim	LT-F2-S	18	W500	L1000	R5000	3420	3411	9	8571842	8561311	8376436	1285990	0.153525	2506	23.4	18	0	0	1492957	19.567
Rand07	Trim	LT-U0-S	18	W500	L1000	R10000	6106	6084	22	16614501	16574888	16017499	2768746	0.172858	2721	22.7	24	331000	340000	1582558	28.468
Rand07	Trim	LT-F1-S	18	W500	L1000	R10000	6040	6022	18	15354528	15327379	15001002	2292420	0.152818	2542	23.5	23	0	0	1582558	36.344
Rand07	Trim	LT-F2-S	18	W500	L1000	R10000	6228	6205	23	15788061	15755105	15403365	2365338	0.15356	2535	23.4	25	0	0	1582558	35.66
Rand07	Trim	LT-U0-S	18	W500	L1000	R20000	11680	11649	31	31843467	31788810	30741365	5270280	0.171439	2726	22.8	38	594000	604500	1616136	56.762
Rand07	Trim	LT-F1-S	18	W500	L1000	R20000	11576	11547	29	29580457	29534829	28912902	4416501	0.152752	2555	23.5	39	0	0	1616136	67.879
Rand07	Trim	LT-F2-S	18	W500	L1000	R20000	11903	11868	35	30347258	30294823	29636017	4546647	0.153416	2549	23.5	45	0	0	1616136	79.071
Rand07	Trim	LT-U0-S	18	W500	L1000	R30000	17286	17238	48	46917717	46831601	45314396	7778981	0.171667	2714	22.8	53	891000	904500	1520345	75.747
Rand07	Trim	LT-F1-S	18	W500	L1000	R30000	17142	17089	53	43651218	43570994	42660862	6516633	0.152754	2546	23.5	58	0	0	1520345	103.271
Rand07	Trim	LT-F2-S	18	W500	L1000	R30000	17633	17570	63	44756803	44662272	43699515	6703628	0.153403	2538	23.5	70	0	0	1520345	107.95
Rand07	Trim	LT-U0-S	18	W500	L1000	R40000	22932	22866	66	62028905	61914962	59886906	10324723	0.172404	2704	22.7	62	1215000	1233500	1616728	96.865
Rand07	Trim	LT-F1-S	18	W500	L1000	R40000	22739	22668	71	57634858	57531649	56316557	8611137	0.152906	2534	23.5	68	0	0	1616728	140.596
Rand07	Trim	LT-F2-S	18	W500	L1000	R40000	23376	23290	86	59074674	58949820	57670678	8854330	0.153533	2527	23.4	83	0	0	1616728	152.97
Rand07	Trim	LT-U0-S	18	W500	L1000	R50000	28685	28604	81	77247922	77113354	74659619	12872200	0.172412	2692	22.8	86	1512000	1532500	1531952	120.727
Rand07	Trim	LT-F1-S	18	W500	L1000	R50000	28448	28361	87	71854621	71731287	70203510	10737582	0.152949	2525	23.5	93	0	0	1531952	187.906
Rand07	Trim	LT-F2-S	18	W500	L1000	R50000	29233	29130	103	73658424	73512445	71908037	11043125	0.153573	2519	23.4	111	0	0	1531952	193.086
Rand07	Trim	LT-U0-S	18	W500	L1000	R100000	57022	56870	152	153158135	152902233	148211289	25482618	0.171934	2685	22.8	178	2940500	2976500	1630903	275.613
Rand07	Trim	LT-F1-S	18	W500	L1000	R100000	56544	56380	164	142724346	142491073	139465586	21315040	0.152834	2524	23.5	193	0	0	1630903	387.374
Rand07	Trim	LT-F2-S	18	W500	L1000	R100000	58098	57907	191	146285789	146013154	142851940	21920884	0.153452	2517	23.5	224	0	0	1630903	334.673
Rand07	Trim	LT-U0-S	19	W500	L1000	R5000	3206	3198	8	8662734	8651284	8382436	1508877	0.180005	2702	22.6	12	271500	277500	1434431	14.69
Rand07	Trim	LT-F1-S	19	W500	L1000	R5000	3159	3151	8	7704823	7694697	7543019	1127822	0.149519	2439	23.7	10	0	0	1434431	19.822
Rand07	Trim	LT-F2-S	19	W500	L1000	R5000	3301	3291	10	8038701	8026383	7862182	1181375	0.15026	2435	23.6	13	0	0	1434431	18.755
Rand07	Trim	LT-U0-S	19	W500	L1000	R10000	5851	5829	22	15931257	15891357	15367859	2746334	0.178706	2722	22.7	19	475000	484000	1519459	25.782
Rand07	Trim	LT-F1-S	19	W500	L1000	R10000	5759	5741	18	14265619	14239183	13953883	2086685	0.149541	2477	23.7	16	0	0	1519459	35.225
Rand07	Trim	LT-F2-S	19	W500	L1000	R10000	6003	5981	22	14823089	14791846	14479500	2175630	0.150256	2469	23.7	21	0	0	1519459	35.439
Rand07	Trim	LT-U0-S	19	W500	L1000	R20000	11220	11189	31	30594801	30540515	29541256	5231522	0.177092	2726	22.7	31	863000	874000	1569090	50.006
Rand07	Trim	LT-F1-S	19	W500	L1000	R20000	11060	11032	28	27545786	27506124	26959867	4031645	0.149542	2490	23.7	28	0	0	1569090	73.707
Rand07	Trim	LT-F2-S	19	W500	L1000	R20000	11492	11457	35	28538122	28489400	27903085	4191440	0.150214	2483	23.7	35	0	0	1569090	66.601
Rand07	Trim	LT-U0-S	19	W500	L1000	R30000	16617	16570	47	45103587	45021398	43552300	7722698	0.17732	2714	22.7	44	1284500	1301000	1466481	73.962
Rand07	Trim	LT-F1-S	19	W500	L1000	R30000	16382	16332	50	40721141	40652501	39846045	5962560	0.14964	2485	23.7	43	0	0	1466481	105.571
Rand07	Trim	LT-F2-S	19	W500	L1000	R30000	17012	16952	60	42121215	42037515	41176811	6188226	0.150284	2475	23.7	56	0	0	1466481	102.762
Rand07	Trim	LT-U0-S	19	W500	L1000	R40000	22011	21944	67	59565776	59453916	57480551	10207059	0.177574	2706	22.7	51	1701000	1721000	1568599	99.707
Rand07	Trim	LT-F1-S	19	W500	L1000	R40000	21706	21638	68	53713003	53623002	52553262	7869517	0.149744	2474	23.7	52	0	0	1568599	131.812
Rand07	Trim	LT-F2-S	19	W500	L1000	R40000	22539	22457	82	55586883	55475822	54340193	8171647	0.150379	2466	23.7	69	0	0	1568599	132.342
Rand07	Trim	LT-U0-S	19	W500	L1000	R50000	27523	27444	79	74189507	74060966	71664509	12733270	0.177679	2695	22.7	71	2125500	2150500	1475658	135.464
Rand07	Trim	LT-F1-S	19	W500	L1000	R50000	27148	27066	82	67013400	66906060	65566427	9821198	0.14979	2468	23.7	76	0	0	1475658	179.868
Rand07	Trim	LT-F2-S	19	W500	L1000	R50000	28167	28071	96	69284994	69156594	67737731	10188585	0.150412	2459	23.7	95	0	0	1475658	177.424
Rand07	Trim	LT-U0-S	19	W500	L1000	R100000	54712	54564	148	147263363	147015596	142322478	25241208	0.177352	2691	22.8	145	4183000	4230500	1576228	239.705
Rand07	Trim	LT-F1-S	19	W500	L1000	R100000	53971	53807	164	133178015	132951655	130302010	19503328	0.149678	2467	23.7	162	0	0	1576228	324.082
Rand07	Trim	LT-F2-S	19	W500	L1000	R100000	55981	55787	194	137635189	137363570	134581006	20226405	0.150292	2458	23.7	197	0	0	1576228	353.94
Rand07	Trim	LT-U0-S	20	W500	L1000	R5000	3023	3016	7	8225845	8216021	7881691	1496258	0.18984	2721	22.3	8	375500	377500	1350718	14.463
Rand07	Trim	LT-F1-S	20	W500	L1000	R5000	2959	2952	7	6969053	6960553	6827358	995905	0.14587	2355	24	6	0	0	1350718	18.502
Rand07	Trim	LT-F2-S	20	W500	L1000	R5000	3120	3111	9	7316919	7306227	7165432	1049833	0.146514	2345	23.9	8	0	0	1350718	18.475
Rand07	Trim	LT-U0-S	20	W500	L1000	R10000	5508	5491	17	15076018	15047670	14478609	2723146	0.188081	2737	22.5	12	658500	662000	1435577	27.101
Rand07	Trim	LT-F1-S	20	W500	L1000	R10000	5404	5388	16	12904385	12881891	12633973	1842916	0.14587	2387	24	11	0	0	1435577	34.057
Rand07	Trim	LT-F2-S	20	W500	L1000	R10000	5702	5679	23	13526575	13494389	13229423	1939125	0.146577	2372	23.9	15	0	0	1435577	36.532
Rand07	Trim	LT-U0-S	20	W500	L1000	R20000	10577	10551	26	28962498	28916803	27880569	5193400	0.186273	2738	22.6	19	1212000	1216000	1494582	48.993
Rand07	Trim	LT-F1-S	20	W500	L1000	R20000	10367	10342	25	24894832	24860205	24390866	3558374	0.14589	2401	24	18	0	0	1494582	65.424
Rand07	Trim	LT-F2-S	20	W500	L1000	R20000	10938	10903	35	26118048	26070476	25572261	3747682	0.146553	2387	24	23	0	0	1494582	65.719
Rand07	Trim	LT-U0-S	20	W500	L1000	R30000	15642	15601	41	42674096	42601498	41076115	7639640	0.185987	2728	22.6	28	1770500	1779500	1390887	72.934
Rand07	Trim	LT-F1-S	20	W500	L1000	R30000	15318	15272	46	36808402	36746685	36053185	5267016	0.14609	2402	24	31	0	0	1390887	92.902
Rand07	Trim	LT-F2-S	20	W500	L1000	R30000	16134	16075	59	38555445	38474783	37741420	5537429	0.14672	2389	23.9	40	0	0	1390887	103.634
Rand07	Trim	LT-U0-S	20	W500	L1000	R40000	20707	20647	60	56327247	56226757	54159843	10106942	0.186613	2720	22.6	32	2367000	2379500	1497467	96.975
Rand07	Trim	LT-F1-S	20	W500	L1000	R40000	20264	20202	62	48533607	48452808	47534862	6948915	0.146186	2395	24	37	0	0	1497467	143.575
Rand07	Trim	LT-F2-S	20	W500	L1000	R40000	21337	21257	80	50831571	50725327	49755717	7303038	0.146778	2382	23.9	50	0	0	1497467	127.264
Rand07	Trim	LT-U0-S	20	W500	L1000	R50000	25911	25837	74	70151384	70025472	67503926	12597499	0.186619	2707	22.6	44	2948500	2964500	1391934	135.497
Rand07	Trim	LT-F1-S	20	W500	L1000	R50000	25342	25267	75	60591464	60494464	59346678	8678543	0.146235	2390	24	50	0	0	1391934	159.71
Rand07	Trim	LT-F2-S	20	W500	L1000	R50000	26658	26563	95	63363221	63237776	62032761	9107748	0.146822	2376	23.9	63	0	0	1391934	153.807
Rand07	Trim	LT-U0-S	20	W500	L1000	R100000	51508	51365	143	139230535	138990331	134202930	25072657	0.186827	2703	22.6	100	5903500	5940500	1487904	238.654
Rand07	Trim	LT-F1-S	20	W500	L1000	R100000	50399	50244	155	120421910	120215183	117956386	17237523	0.146135	2389	24	114	0	0	1487904	304.168
Rand07	Trim	LT-F2-S	20	W500	L1000	R100000	53037	52846	191	125952859	125692453	123322951	18093437	0.146716	2374	24	144	0	0	1487904	358.304
Rand07	Trim	LT-U0-S	21	W500	L1000	R5000	2756	2750	6	7567237	7558913	7184932	1461685	0.203438	2745	22	5	486500	489000	1243155	13.717
Rand07	Trim	LT-F1-S	21	W500	L1000	R5000	2675	2670	5	5984768	5979768	5871181	832795	0.141845	2237	24.3	5	0	0	1243155	16.725
Rand07	Trim	LT-F2-S	21	W500	L1000	R5000	2871	2863	8	6382506	6374314	6257923	891197	0.142411	2223	24.2	8	0	0	1243155	16.984
Rand07	Trim	LT-U0-S	21	W500	L1000	R10000	5045	5032	13	13919878	13897897	13288217	2720838	0.204756	2759	22.1	6	915000	918500	1337241	26.197
Rand07	Trim	LT-F1-S	21	W500	L1000	R10000	4892	4878	14	11111441	11094314	10893537	1545837	0.141904	2271	24.3	7	0	0	1337241	31.289
Rand07	Trim	LT-F2-S	21	W500	L1000	R10000	5264	5245	19	11831236	11808917	11590071	1651098	0.142458	2247	24.3	11	0	0	1337241	33.058
Rand07	Trim	LT-U0-S	21	W500	L1000	R20000	9684	9661	23	26715050	26674612	25600146	5175753	0.202177	2758	22.3	9	1685000	1689000	1382719	46.83
Rand07	Trim	LT-F1-S	21	W500	L1000	R20000	9397	9372	25	21506916	21475768	21095903	2995180	0.141979	2288	24.3	10	0	0	1382719	69.911
Rand07	Trim	LT-F2-S	21	W500	L1000	R20000	10087	10055	32	22907127	22868787	22460498	3201755	0.14255	2270	24.3	16	0	0	1382719	63.602
Rand07	Trim	LT-U0-S	21	W500	L1000	R30000	14319	14280	39	39330473	39260163	37702194	7586783	0.201229	2746	22.3	14	2436500	2442500	1295086	72.304
Rand07	Trim	LT-F1-S	21	W500	L1000	R30000	13883	13840	43	31782849	31728415	31164940	4431366	0.142191	2289	24.3	19	0	0	1295086	90.477
Rand07	Trim	LT-F2-S	21	W500	L1000	R30000	14880	14827	53	33834890	33767764	33166669	4734482	0.142748	2273	24.3	29	0	0	1295086	96.931
Rand07	Trim	LT-U0-S	21	W500	L1000	R40000	18926	18870	56	51866760	51770558	49600674	9970618	0.201018	2740	22.2	17	3191000	3200000	1396159	102.806
Rand07	Trim	LT-F1-S	21	W500	L1000	R40000	18340	18280	60	41898887	41822371	41078248	5843063	0.142242	2284	24.3	22	0	0	1396159	125.921
Rand07	Trim	LT-F2-S	21	W500	L1000	R40000	19650	19577	73	44569650	44476942	43684483	6236962	0.142773	2268	24.2	37	0	0	1396159	118.374
Rand07	Trim	LT-U0-S	21	W500	L1000	R50000	23691	23620	71	64601107	64477071	61810954	12384842	0.200367	2726	22.3	22	3927000	3939500	1281185	128.149
Rand07	Trim	LT-F1-S	21	W500	L1000	R50000	22944	22869	75	52402130	52306743	51374860	7311990	0.142326	2283	24.3	29	0	0	1281185	164.601
Rand07	Trim	LT-F2-S	21	W500	L1000	R50000	24562	24471	91	55640417	55524838	54538260	7789951	0.142835	2265	24.2	44	0	0	1281185	165.823
Rand07	Trim	LT-U0-S	21	W500	L1000	R100000	47137	46996	141	128302175	128059236	122969513	24693552	0.20081	2721	22.3	52	7887000	7917000	1384265	269.979
Rand07	Trim	LT-F1-S	21	W500	L1000	R100000	45673	45521	152	104143067	103948652	102106153	14518928	0.142194	2280	24.3	66	0	0	1384265	317.951
Rand07	Trim	LT-F2-S	21	W500	L1000	R100000	48915	48729	186	110622885	110385307	108439770	15473666	0.142694	2261	24.3	94	0	0	1384265	289.019
Rand07	Trim	LT-U0-S	22	W500	L1000	R5000	2407	2404	3	6637645	6632321	6271983	1394166	0.222285	2757	21.6	3	585500	586500	1116146	13.792
Rand07	Trim	LT-F1-S	22	W500	L1000	R5000	2298	2296	2	4853749	4851749	4764733	657764	0.138048	2112	24.6	3	0	0	1116146	15.688
Rand07	Trim	LT-F2-S	22	W500	L1000	R5000	2516	2513	3	5282562	5279562	5186536	717663	0.13837	2099	24.6	4	0	0	1116146	15.961
Rand07	Trim	LT-U0-S	22	W500	L1000	R10000	4436	4425	11	12297704	12275154	11651579	2625162	0.225305	2772	21.7	3	1125500	1126500	1213414	24.846
Rand07	Trim	LT-F1-S	22	W500	L1000	R10000	4225	4214	11	8968852	8953840	8798330	1213381	0.13791	2122	24.6	3	0	0	1213414	28.974
Rand07	Trim	LT-F2-S	22	W500	L1000	R10000	4647	4632	15	9754206	9734194	9564574	1322559	0.138277	2099	24.6	4	0	0	1213414	29.655
Rand07	Trim	LT-U0-S	22	W500	L1000	R20000	8517	8502	15	23723524	23690191	22519424	5029034	0.22332	2785	21.7	5	2122500	2124500	1252092	45.538
Rand07	Trim	LT-F1-S	22	W500	L1000	R20000	8125	8109	16	17352679	17331598	17036518	2347411	0.137787	2135	24.7	4	0	0	1252092	59.518
Rand07	Trim	LT-F2-S	22	W500	L1000	R20000	8920	8899	21	18858600	18831519	18514892	2558743	0.138199	2114	24.6	6	0	0	1252092	55.995
Rand07	Trim	LT-U0-S	22	W500	L1000	R30000	12541	12512	29	34860469	34804222	33146061	7387969	0.222891	2779	21.8	7	3105000	3109500	1162934	76.583
Rand07	Trim	LT-F1-S	22	W500	L1000	R30000	11968	11937	31	25650906	25610139	25176870	3473347	0.137958	2143	24.7	7	0	0	1162934	82.857
Rand07	Trim	LT-F2-S	22	W500	L1000	R30000	13115	13076	39	27825424	27774657	27310724	3779632	0.138394	2121	24.6	11	0	0	1162934	97.088
Rand07	Trim	LT-U0-S	22	W500	L1000	R40000	16590	16543	47	45954349	45866617	43617287	9722993	0.222916	2770	21.7	9	4086000	4094500	1275030	90.891
Rand07	Trim	LT-F1-S	22	W500	L1000	R40000	15798	15751	47	33820396	33759561	33190178	4579957	0.137991	2140	24.6	10	0	0	1275030	110.364
Rand07	Trim	LT-F2-S	22	W500	L1000	R40000	17296	17236	60	36645833	36569498	35958812	4976444	0.138393	2118	24.6	15	0	0	1275030	109.323
Rand07	Trim	LT-U0-S	22	W500	L1000	R50000	20789	20729	60	57266484	57155088	54395742	12074938	0.221983	2754	21.8	11	5036000	5045500	1148081	116.249
Rand07	Trim	LT-F1-S	22	W500	L1000	R50000	19794	19734	60	42359142	42281468	41566278	5739629	0.138084	2139	24.6	13	0	0	1148081	133.945
Rand07	Trim	LT-F2-S	22	W500	L1000	R50000	21667	21593	74	45855114	45760940	44997171	6231688	0.138491	2116	24.6	18	0	0	1148081	150.791
Rand07	Trim	LT-U0-S	22	W500	L1000	R100000	41405	41286	119	113958829	113745367	108309882	24123916	0.22273	2752	21.8	27	10132500	10156500	1243746	242.235
Rand07	Trim	LT-F1-S	22	W500	L1000	R100000	39428	39301	127	84379887	84217791	82803119	11422879	0.137952	2140	24.7	30	0	0	1243746	264.912
Rand07	Trim	LT-F2-S	22	W500	L1000	R100000	43114	42957	157	91242214	91045527	89545944	12389247	0.138356	2116	24.6	38	0	0	1243746	290.85
Rand07	Trim	LT-U0-S	23	W500	L1000	R5000	1974	1972	2	5549932	5544108	5127552	1302863	0.254091	2811	20.6	1	690000	690000	973208	13.235
Rand07	Trim	LT-F1-S	23	W500	L1000	R5000	1830	1829	1	3514994	3513994	3455025	458351	0.132662	1920	25	1	0	0	973208	16.174
Rand07	Trim	LT-F2-S	23	W500	L1000	R5000	2059	2057	2	3899977	3897477	3834675	509787	0.132941	1894	25	3	0	0	973208	16.688
Rand07	Trim	LT-U0-S	23	W500	L1000	R10000	3671	3662	9	10315294	10296282	9588306	2465682	0.257155	2809	20.7	1	1319500	1319500	1052830	24.024
Rand07	Trim	LT-F1-S	23	W500	L1000	R10000	3405	3397	8	6607234	6596546	6490170	862620	0.132912	1940	25	1	0	0	1052830	27.249
Rand07	Trim	LT-F2-S	23	W500	L1000	R10000	3813	3801	12	7289811	7273623	7158213	953468	0.133199	1911	25	3	0	0	1052830	31.072
Rand07	Trim	LT-U0-S	23	W500	L1000	R20000	7035	7022	13	19965458	19936163	18625469	4742990	0.254651	2838	20.8	1	2506000	2506000	1089603	54.483
Rand07	Trim	LT-F1-S	23	W500	L1000	R20000	6554	6542	12	12819087	12804330	12596368	1678490	0.133252	1955	25	1	0	0	1089603	52.152
Rand07	Trim	LT-F2-S	23	W500	L1000	R20000	7347	7331	16	14165031	14144774	13921833	1859166	0.133543	1928	25	3	0	0	1089603	57.64
Rand07	Trim	LT-U0-S	23	W500	L1000	R30000	10362	10336	26	29347887	29295467	27402292	7018215	0.256118	2832	20.8	2	3730500	3730500	999785	76.474
Rand07	Trim	LT-F1-S	23	W500	L1000	R30000	9661	9635	26	18834920	18802778	18493775	2467368	0.133416	1949	25	2	0	0	999785	81.908
Rand07	Trim	LT-F2-S	23	W500	L1000	R30000	10824	10792	32	20794998	20754856	20423743	2731443	0.133739	1921	25	4	0	0	999785	79.962
Rand07	Trim	LT-U0-S	23	W500	L1000	R40000	13713	13673	40	38566430	38492050	36038127	9234910	0.256254	2812	20.8	3	4912500	4915000	1119318	99.641
Rand07	Trim	LT-F1-S	23	W500	L1000	R40000	12768	12729	39	24803089	24754429	24353610	3248364	0.133383	1942	25	3	0	0	1119318	101.757
Rand07	Trim	LT-F2-S	23	W500	L1000	R40000	14301	14254	47	27376945	27317785	26888905	3594757	0.133689	1914	25	5	0	0	1119318	113.042
Rand07	Trim	LT-U0-S	23	W500	L1000	R50000	17198	17149	49	48108162	48018582	45023558	11515279	0.255761	2797	20.8	4	6109000	6112000	992819	127.815
Rand07	Trim	LT-F1-S	23	W500	L1000	R50000	16000	15950	50	31081262	31019006	30513101	4073220	0.133491	1942	25	5	0	0	992819	121.764
Rand07	Trim	LT-F2-S	23	W500	L1000	R50000	17932	17873	59	34291022	34216766	33676679	4505614	0.13379	1912	25	7	0	0	992819	143.207
Rand07	Trim	LT-U0-S	23	W500	L1000	R100000	34237	34140	97	95646810	95478186	89585117	22891175	0.255524	2793	20.9	11	12137000	12142500	1085087	214.746
Rand07	Trim	LT-F1-S	23	W500	L1000	R100000	31837	31730	107	62008689	61875737	60874371	8118240	0.13336	1947	25	11	0	0	1085087	291.012
Rand07	Trim	LT-F2-S	23	W500	L1000	R100000	35651	35524	127	68406025	68248912	67181448	8980469	0.133675	1918	25	14	0	0	1085087	277.885
Rand07	Trim	LT-U0-S	24	W500	L1000	R5000	1502	1498	4	4337693	4326218	3897458	1178291	0.302323	2887	19.1	1	756000	756000	832930	13.065
Rand07	Trim	LT-F1-S	24	W500	L1000	R5000	1342	1339	3	2296634	2293634	2257825	287407	0.127294	1711	25.4	1	0	0	832930	13.455
Rand07	Trim	LT-F2-S	24	W500	L1000	R5000	1528	1524	4	2570731	2566231	2528063	322669	0.127635	1682	25.4	1	0	0	832930	13.619
Rand07	Trim	LT-U0-S	24	W500	L1000	R10000	2808	2798	10	8042220	8019433	7261695	2158163	0.297198	2864	19.4	1	1364000	1364000	874937	23.381
Rand07	Trim	LT-F1-S	24	W500	L1000	R10000	2523	2513	10	4355261	4342949	4276630	546454	0.127777	1726	25.4	1	0	0	874937	24.638
Rand07	Trim	LT-F2-S	24	W500	L1000	R10000	2885	2870	15	4896765	4877475	4806337	615405	0.12804	1697	25.4	1	0	0	874937	26.921
Rand07	Trim	LT-U0-S	24	W500	L1000	R20000	5398	5385	13	15704154	15672084	14156708	4228809	0.298714	2909	19.3	1	2677500	2677500	923657	45.817
Rand07	Trim	LT-F1-S	24	W500	L1000	R20000	4815	4803	12	8388920	8374539	8246081	1057791	0.128278	1742	25.4	1	0	0	923657	45.459
Rand07	Trim	LT-F2-S	24	W500	L1000	R20000	5495	5477	18	9416966	9394607	9257556	1189733	0.128515	1713	25.4	1	0	0	923657	56.6
Rand07	Trim	LT-U0-S	24	W500	L1000	R30000	7942	7917	25	23095029	23043143	20764311	6240728	0.300551	2907	19.2	1	3967000	3967000	839946	67.361
Rand07	Trim	LT-F1-S	24	W500	L1000	R30000	7066	7043	23	12287793	12260867	12068975	1549705	0.128404	1739	25.4	1	0	0	839946	69.283
Rand07	Trim	LT-F2-S	24	W500	L1000	R30000	8042	8012	30	13744911	13709007	13504483	1737305	0.128646	1709	25.4	1	0	0	839946	78.681
Rand07	Trim	LT-U0-S	24	W500	L1000	R40000	10495	10464	31	30130890	30064408	27231562	8179210	0.300358	2870	19.3	2	5198500	5198500	939436	99.645
Rand07	Trim	LT-F1-S	24	W500	L1000	R40000	9347	9318	29	16166706	16130489	15883314	2040110	0.128444	1729	25.4	2	0	0	939436	94.264
Rand07	Trim	LT-F2-S	24	W500	L1000	R40000	10616	10579	37	18053421	18007226	17741262	2282612	0.128661	1700	25.4	3	0	0	939436	94.325
Rand07	Trim	LT-U0-S	24	W500	L1000	R50000	13174	13134	40	37622850	37538556	34100752	10246800	0.300486	2855	19.3	3	6513500	6514000	827379	104.728
Rand07	Trim	LT-F1-S	24	W500	L1000	R50000	11739	11701	38	20261307	20213550	19902591	2557917	0.128522	1725	25.4	3	0	0	827379	106.03
Rand07	Trim	LT-F2-S	24	W500	L1000	R50000	13357	13310	47	22651758	22592543	22258526	2866076	0.128763	1695	25.4	4	0	0	827379	129.158
Rand07	Trim	LT-U0-S	24	W500	L1000	R100000	26023	25946	77	74409448	74253249	67750397	20269409	0.299178	2859	19.4	3	12842000	12842500	897110	228.948
Rand07	Trim	LT-F1-S	24	W500	L1000	R100000	23238	23164	74	40484461	40395277	39780352	5111053	0.128482	1742	25.4	4	0	0	897110	224.234
Rand07	Trim	LT-F2-S	24	W500	L1000	R100000	26439	26348	91	45278987	45168345	44510212	5729552	0.128724	1712	25.4	5	0	0	897110	230.839
Rand07	Trim	LT-U0-S	25	W500	L1000	R5000	983	980	3	2927154	2918654	2505861	857557	0.34222	2977	17.5	0	611000	611000	687545	12.253
Rand07	Trim	LT-F1-S	25	W500	L1000	R5000	831	829	2	1271420	1269420	1250685	151997	0.121531	1529	25.9	0	0	0	687545	12.682
Rand07	Trim	LT-F2-S	25	W500	L1000	R5000	950	947	3	1424716	1421716	1401755	170696	0.121773	1499	25.8	0	0	0	687545	14.183
Rand07	Trim	LT-U0-S	25	W500	L1000	R10000	1832	1826	6	5505068	5488568	4718936	1615125	0.342265	3004	17.6	0	1147500	1147500	720513	22.543
Rand07	Trim	LT-F1-S	25	W500	L1000	R10000	1556	1549	7	2389219	2379719	2346341	287808	0.122662	1535	25.8	0	0	0	720513	21.422
Rand07	Trim	LT-F2-S	25	W500	L1000	R10000	1799	1787	12	2705047	2690047	2654355	325999	0.122817	1503	25.8	0	0	0	720513	25.302
Rand07	Trim	LT-U0-S	25	W500	L1000	R20000	3562	3554	8	10767724	10743010	9221627	3191959	0.346138	3022	17.4	0	2278000	2278000	772095	41.381
Rand07	Trim	LT-F1-S	25	W500	L1000	R20000	2985	2976	9	4614868	4603368	4536709	558343	0.123072	1546	25.8	0	0	0	772095	51.089
Rand07	Trim	LT-F2-S	25	W500	L1000	R20000	3440	3426	14	5206619	5189619	5118161	630998	0.123286	1513	25.8	0	0	0	772095	45.085
Rand07	Trim	LT-U0-S	25	W500	L1000	R30000	5230	5218	12	15765962	15734248	13478922	4680290	0.34723	3014	17.4	0	3345500	3345500	694349	60.308
Rand07	Trim	LT-F1-S	25	W500	L1000	R30000	4358	4347	11	6724022	6710022	6612661	814863	0.123228	1542	25.8	0	0	0	694349	70.933
Rand07	Trim	LT-F2-S	25	W500	L1000	R30000	5012	4995	17	7569228	7548728	7444703	918520	0.123379	1510	25.8	0	0	0	694349	69.955
Rand07	Trim	LT-U0-S	25	W500	L1000	R40000	6937	6923	14	20597741	20559222	17699706	6125538	0.346081	2969	17.5	0	4371000	4371000	773542	84.938
Rand07	Trim	LT-F1-S	25	W500	L1000	R40000	5788	5774	14	8872536	8854536	8728088	1075811	0.123258	1532	25.8	0	0	0	773542	84.948
Rand07	Trim	LT-F2-S	25	W500	L1000	R40000	6635	6613	22	9975786	9948786	9812648	1211219	0.123435	1503	25.8	0	0	0	773542	92.04
Rand07	Trim	LT-U0-S	25	W500	L1000	R50000	8714	8692	22	25654906	25599987	22074859	7608510	0.344668	2944	17.6	0	5415500	5415500	685793	96.573
Rand07	Trim	LT-F1-S	25	W500	L1000	R50000	7280	7260	20	11151114	11126074	10967439	1352593	0.123328	1531	25.8	0	0	0	685793	103.674
Rand07	Trim	LT-F2-S	25	W500	L1000	R50000	8338	8309	29	12524860	12489340	12318795	1521873	0.123541	1502	25.8	0	0	0	685793	111.944
Rand07	Trim	LT-U0-S	25	W500	L1000	R100000	17272	17225	47	51117477	51012736	44070982	15087287	0.342341	2959	17.6	1	10695000	10695000	735169	230.502
Rand07	Trim	LT-F1-S	25	W500	L1000	R100000	14458	14415	43	22420622	22369039	22053647	2722360	0.123443	1550	25.8	1	0	0	735169	208.067
Rand07	Trim	LT-F2-S	25	W500	L1000	R100000	16547	16490	57	25208198	25140635	24802388	3064741	0.123566	1523	25.8	1	0	0	735169	206.02
Rand08	Trim	LT-U0-S	0	W500	L1000	R5000	4104	3748	356	11019615	10175422	9727756	1615736	0.166096	2685	21.6	17	0	0	1864747	15.164
Rand08	Trim	LT-F1-S	0	W500	L1000	R5000	4104	3748	356	11019615	10175422	9727756	1615736	0.166096	2685	21.6	17	0	0	1864747	22.59
Rand08	Trim	LT-F2-S	0	W500	L1000	R5000	4104	3748	356	11019615	10175422	9727756	1615736	0.166096	2685	21.6	17	0	0	1864747	22.767
Rand08	Trim	LT-U0-S	0	W500	L1000	R10000	7545	6870	675	20287294	18604412	17691787	2944458	0.166431	2688	21.5	27	0	0	1852824	31.466
Rand08	Trim	LT-F1-S	0	W500	L1000	R10000	7545	6870	675	20287294	18604412	17691787	2944458	0.166431	2688	21.5	27	0	0	1852824	45.871
Rand08	Trim	LT-F2-S	0	W500	L1000	R10000	7545	6870	675	20287294	18604412	17691787	2944458	0.166431	2688	21.5	27	0	0	1852824	40.4
Rand08	Trim	LT-U0-S	0	W500	L1000	R20000	14294	13014	1280	38801936	35569041	33901128	5637860	0.166303	2714	21.5	54	0	0	1857718	53.307
Rand08	Trim	LT-F1-S	0	W500	L1000	R20000	14294	13014	1280	38801936	35569041	33901128	5637860	0.166303	2714	21.5	54	0	0	1857718	85.128
Rand08	Trim	LT-F2-S	0	W500	L1000	R20000	14294	13014	1280	38801936	35569041	33901128	5637860	0.166303	2714	21.5	54	0	0	1857718	79.447
Rand08	Trim	LT-U0-S	0	W500	L1000	R30000	21114	19251	1863	57264142	52597742	50154117	8341194	0.166311	2712	21.5	72	0	0	1830943	81.462
Rand08	Trim	LT-F1-S	0	W500	L1000	R30000	21114	19251	1863	57264142	52597742	50154117	8341194	0.166311	2712	21.5	72	0	0	1830943	114.761
Rand08	Trim	LT-F2-S	0	W500	L1000	R30000	21114	19251	1863	57264142	52597742	50154117	8341194	0.166311	2712	21.5	72	0	0	1830943	115.377
Rand08	Trim	LT-U0-S	0	W500	L1000	R40000	27946	25495	2451	75747466	69655582	66389518	11045968	0.166381	2710	21.5	107	0	0	1847958	107.725
Rand08	Trim	LT-F1-S	0	W500	L1000	R40000	27946	25495	2451	75747466	69655582	66389518	11045968	0.166381	2710	21.5	107	0	0	1847958	171.193
Rand08	Trim	LT-F2-S	0	W500	L1000	R40000	27946	25495	2451	75747466	69655582	66389518	11045968	0.166381	2710	21.5	107	0	0	1847958	154.018
Rand08	Trim	LT-U0-S	0	W500	L1000	R50000	34803	31745	3058	94317418	86576435	82500165	13717957	0.166278	2710	21.5	133	0	0	1861394	145.618
Rand08	Trim	LT-F1-S	0	W500	L1000	R50000	34803	31745	3058	94317418	86576435	82500165	13717957	0.166278	2710	21.5	133	0	0	1861394	217.779
Rand08	Trim	LT-F2-S	0	W500	L1000	R50000	34803	31745	3058	94317418	86576435	82500165	13717957	0.166278	2710	21.5	133	0	0	1861394	222.554
Rand08	Trim	LT-U0-S	0	W500	L1000	R100000	68854	62846	6008	186532724	171294852	163192234	27151692	0.166379	2709	21.5	245	0	0	1858591	257.229
Rand08	Trim	LT-F1-S	0	W500	L1000	R100000	68854	62846	6008	186532724	171294852	163192234	27151692	0.166379	2709	21.5	245	0	0	1858591	428.281
Rand08	Trim	LT-F2-S	0	W500	L1000	R100000	68854	62846	6008	186532724	171294852	163192234	27151692	0.166379	2709	21.5	245	0	0	1858591	383.978
Rand08	Trim	LT-U0-S	5	W500	L1000	R5000	4103	3748	355	11015840	10174079	9727749	1615735	0.166096	2684	21.6	17	0	0	1862200	15.965
Rand08	Trim	LT-F1-S	5	W500	L1000	R5000	4103	3748	355	11012840	10172579	9727749	1615735	0.166096	2684	21.6	17	0	0	1862200	22.034
Rand08	Trim	LT-F2-S	5	W500	L1000	R5000	4104	3748	356	11013840	10172579	9727749	1615735	0.166096	2683	21.6	17	0	0	1862200	23.052
Rand08	Trim	LT-U0-S	5	W500	L1000	R10000	7544	6870	674	20282638	18602832	17691767	2944456	0.166431	2688	21.5	27	0	0	1852786	27.722
Rand08	Trim	LT-F1-S	5	W500	L1000	R10000	7544	6870	674	20279638	18601332	17691767	2944456	0.166431	2688	21.5	27	0	0	1852786	45.512
Rand08	Trim	LT-F2-S	5	W500	L1000	R10000	7545	6870	675	20280638	18601332	17691767	2944456	0.166431	2687	21.5	27	0	0	1852786	45.938
Rand08	Trim	LT-U0-S	5	W500	L1000	R20000	14293	13014	1279	38791809	35566820	33901084	5637856	0.166303	2714	21.5	54	0	0	1857524	54.161
Rand08	Trim	LT-F1-S	5	W500	L1000	R20000	14293	13014	1279	38775013	35564507	33901084	5637856	0.166303	2712	21.5	54	0	0	1857524	90.484
Rand08	Trim	LT-F2-S	5	W500	L1000	R20000	14295	13014	1281	38781013	35564507	33901084	5637856	0.166303	2712	21.5	54	0	0	1857524	78.795
Rand08	Trim	LT-U0-S	5	W500	L1000	R30000	21112	19251	1861	57250568	52595262	50154042	8341182	0.166311	2711	21.5	72	0	0	1830375	79.143
Rand08	Trim	LT-F1-S	5	W500	L1000	R30000	21112	19251	1861	57228139	52592949	50154042	8341182	0.166311	2710	21.5	72	0	0	1830375	116.975
Rand08	Trim	LT-F2-S	5	W500	L1000	R30000	21115	19251	1864	57235139	52592949	50154042	8341182	0.166311	2710	21.5	72	0	0	1830375	112.53
Rand08	Trim	LT-U0-S	5	W500	L1000	R40000	27942	25495	2447	75730851	69652460	66389424	11045955	0.166381	2710	21.5	107	0	0	1847852	108.966
Rand08	Trim	LT-F1-S	5	W500	L1000	R40000	27942	25495	2447	75680725	69650147	66389424	11045955	0.166381	2708	21.5	107	0	0	1847852	153.465
Rand08	Trim	LT-F2-S	5	W500	L1000	R40000	27947	25495	2452	75695725	69650147	66389424	11045955	0.166381	2708	21.5	107	0	0	1847852	152.184
Rand08	Trim	LT-U0-S	5	W500	L1000	R50000	34798	31745	3053	94298614	86573144	82500055	13717943	0.166278	2709	21.5	133	0	0	1861375	146.282
Rand08	Trim	LT-F1-S	5	W500	L1000	R50000	34798	31744	3054	94227453	86554296	82499488	13717817	0.166278	2707	21.5	133	0	0	1861375	212.829
Rand08	Trim	LT-F2-S	5	W500	L1000	R50000	34806	31745	3061	94246953	86555296	82500055	13717943	0.166278	2707	21.5	133	0	0	1861375	190.397
Rand08	Trim	LT-U0-S	5	W500	L1000	R100000	68843	62845	5998	186498053	171288407	163191620	27151551	0.166378	2709	21.5	245	500	500	1858574	299.692
Rand08	Trim	LT-F1-S	5	W500	L1000	R100000	68843	62842	6001	186385589	171262515	163188765	27150641	0.166376	2707	21.5	245	0	0	1858574	405.479
Rand08	Trim	LT-F2-S	5	W500	L1000	R100000	68857	62844	6013	186416940	171264515	163190306	27150923	0.166376	2707	21.5	245	0	0	1858574	381.138
Rand08	Trim	LT-U0-S	7	W500	L1000	R5000	4073	3747	326	10953811	10167876	9727162	1615578	0.166089	2689	21.7	17	0	0	1855844	17.158
Rand08	Trim	LT-F1-S	7	W500	L1000	R5000	4067	3747	320	10889235	10164392	9727162	1615578	0.166089	2677	21.8	17	0	0	1855844	22.43
Rand08	Trim	LT-F2-S	7	W500	L1000	R5000	4079	3747	332	10908843	10164392	9727162	1615578	0.166089	2674	21.8	17	0	0	1855844	25.598
Rand08	Trim	LT-U0-S	7	W500	L1000	R10000	7495	6869	626	20169191	18590542	17691137	2944287	0.166427	2691	21.5	27	0	0	1846092	27.798
Rand08	Trim	LT-F1-S	7	W500	L1000	R10000	7487	6868	619	20034973	18575429	17690636	2944165	0.166425	2675	21.7	27	0	0	1846092	40.397
Rand08	Trim	LT-F2-S	7	W500	L1000	R10000	7505	6868	637	20067581	18575429	17690636	2944165	0.166425	2673	21.6	27	0	0	1846092	42.791
Rand08	Trim	LT-U0-S	7	W500	L1000	R20000	14207	13012	1195	38571624	35545996	33899977	5637619	0.166302	2714	21.6	54	0	0	1841149	58.118
Rand08	Trim	LT-F1-S	7	W500	L1000	R20000	14195	13011	1184	38332333	35523032	33899476	5637497	0.1663	2700	21.7	54	0	0	1841149	87.706
Rand08	Trim	LT-F2-S	7	W500	L1000	R20000	14223	13011	1212	38380478	35523032	33899476	5637497	0.1663	2698	21.7	54	0	0	1841149	88.42
Rand08	Trim	LT-U0-S	7	W500	L1000	R30000	20999	19248	1751	56967104	52568634	50152440	8340862	0.16631	2712	21.6	72	500	500	1821654	78.813
Rand08	Trim	LT-F1-S	7	W500	L1000	R30000	20978	19247	1731	56621456	52535214	50150789	8339974	0.166298	2699	21.7	72	0	0	1821654	113.723
Rand08	Trim	LT-F2-S	7	W500	L1000	R30000	21018	19247	1771	56698192	52535214	50150789	8339974	0.166298	2697	21.7	72	0	0	1821654	115.988
Rand08	Trim	LT-U0-S	7	W500	L1000	R40000	27790	25492	2298	75334487	69614904	66387792	11045633	0.16638	2710	21.6	107	500	500	1838801	116.455
Rand08	Trim	LT-F1-S	7	W500	L1000	R40000	27761	25491	2270	74818265	69511257	66386141	11044745	0.166371	2695	21.7	107	0	0	1838801	157.105
Rand08	Trim	LT-F2-S	7	W500	L1000	R40000	27818	25491	2327	74924473	69511257	66386141	11044745	0.166371	2693	21.7	107	0	0	1838801	173.529
Rand08	Trim	LT-U0-S	7	W500	L1000	R50000	34616	31742	2874	93800717	86522978	82498265	13717580	0.166277	2709	21.6	133	500	500	1853517	130.132
Rand08	Trim	LT-F1-S	7	W500	L1000	R50000	34583	31740	2843	93179983	86400949	82496177	13716613	0.16627	2694	21.7	133	0	0	1853517	181.264
Rand08	Trim	LT-F2-S	7	W500	L1000	R50000	34655	31740	2915	93309358	86400949	82496177	13716613	0.16627	2692	21.7	133	0	0	1853517	186.223
Rand08	Trim	LT-U0-S	7	W500	L1000	R100000	68491	62839	5652	185504976	171202997	163188446	27151443	0.166381	2708	21.6	245	1500	1500	1848346	271.227
Rand08	Trim	LT-F1-S	7	W500	L1000	R100000	68420	62833	5587	184361679	170999100	163170531	27146572	0.166369	2694	21.7	244	0	0	1848346	372.095
Rand08	Trim	LT-F2-S	7	W500	L1000	R100000	68548	62837	5711	184620094	171014239	163182753	27148528	0.166369	2693	21.6	244	0	0	1848346	413.939
Rand08	Trim	LT-U0-S	9	W500	L1000	R5000	4029	3746	283	10805595	10155499	9726456	1615408	0.166084	2681	21.9	17	0	0	1836446	18.192
Rand08	Trim	LT-F1-S	9	W500	L1000	R5000	4026	3746	280	10766704	10150424	9726456	1615408	0.166084	2674	21.9	17	0	0	1836446	24.032
Rand08	Trim	LT-F2-S	9	W500	L1000	R5000	4031	3746	285	10774110	10150424	9726456	1615408	0.166084	2672	21.9	17	0	0	1836446	25.19
Rand08	Trim	LT-U0-S	9	W500	L1000	R10000	7413	6867	546	19866024	18567874	17690359	2944736	0.16646	2679	21.7	27	500	500	1828353	29.093
Rand08	Trim	LT-F1-S	9	W500	L1000	R10000	7404	6866	538	19763148	18540878	17683522	2942681	0.166408	2669	21.8	27	0	0	1828353	39.631
Rand08	Trim	LT-F2-S	9	W500	L1000	R10000	7417	6868	549	19788110	18549934	17688849	2943744	0.166418	2667	21.8	27	0	0	1828353	44.062
Rand08	Trim	LT-U0-S	9	W500	L1000	R20000	14058	13008	1050	38064154	35506749	33897407	5639019	0.166355	2707	21.7	54	2500	2500	1825953	53.375
Rand08	Trim	LT-F1-S	9	W500	L1000	R20000	14043	13007	1036	37850931	35468098	33883047	5632785	0.166242	2695	21.8	54	0	0	1825953	89.086
Rand08	Trim	LT-F2-S	9	W500	L1000	R20000	14073	13011	1062	37908677	35481480	33892489	5635120	0.166265	2693	21.8	54	0	0	1825953	77.377
Rand08	Trim	LT-U0-S	9	W500	L1000	R30000	20783	19244	1539	56221725	52509065	50151291	8344524	0.166387	2705	21.8	72	4500	4500	1785665	88.789
Rand08	Trim	LT-F1-S	9	W500	L1000	R30000	20764	19243	1521	55917327	52454749	50124381	8333035	0.166247	2692	21.8	72	0	0	1785665	109.19
Rand08	Trim	LT-F2-S	9	W500	L1000	R30000	20803	19250	1553	55995059	52477617	50142922	8337173	0.166268	2691	21.8	72	0	0	1785665	114.627
Rand08	Trim	LT-U0-S	9	W500	L1000	R40000	27497	25484	2013	74314246	69507393	66384248	11048696	0.166435	2702	21.8	107	4500	4500	1828400	120.194
Rand08	Trim	LT-F1-S	9	W500	L1000	R40000	27471	25483	1988	73886215	69400692	66357338	11037207	0.16633	2689	21.9	107	0	0	1828400	150.574
Rand08	Trim	LT-F2-S	9	W500	L1000	R40000	27519	25490	2029	73983094	69423560	66375879	11041345	0.166346	2688	21.8	107	0	0	1828400	179.32
Rand08	Trim	LT-U0-S	9	W500	L1000	R50000	34244	31729	2515	92524173	86385228	82491270	13719970	0.16632	2701	21.7	133	5000	5000	1838888	132.483
Rand08	Trim	LT-F1-S	9	W500	L1000	R50000	34215	31727	2488	91907764	86274286	82462204	13707547	0.166228	2686	21.9	133	0	0	1838888	186.12
Rand08	Trim	LT-F2-S	9	W500	L1000	R50000	34278	31734	2544	92045762	86297154	82480745	13711685	0.166241	2685	21.8	133	0	0	1838888	208.262
Rand08	Trim	LT-U0-S	9	W500	L1000	R100000	67748	62818	4930	183064166	170941897	163173341	27152403	0.166402	2702	21.7	244	9000	9000	1833459	259.235
Rand08	Trim	LT-F1-S	9	W500	L1000	R100000	67701	62812	4889	181880542	170747725	163122786	27130827	0.166322	2686	21.8	245	0	0	1833459	425.518
Rand08	Trim	LT-F2-S	9	W500	L1000	R100000	67826	62828	4998	182162936	170787758	163154179	27137911	0.166333	2685	21.8	245	0	0	1833459	358.169
Rand08	Trim	LT-U0-S	11	W500	L1000	R5000	3908	3742	166	10533537	10133618	9718271	1613397	0.166017	2695	22.1	16	1500	1500	1777037	16.977
Rand08	Trim	LT-F1-S	11	W500	L1000	R5000	3884	3742	142	10353741	10120200	9711050	1610453	0.165837	2665	22.4	16	0	0	1777037	24.244
Rand08	Trim	LT-F2-S	11	W500	L1000	R5000	3897	3745	152	10374995	10126200	9716785	1611653	0.165863	2662	22.4	16	0	0	1777037	21.918
Rand08	Trim	LT-U0-S	11	W500	L1000	R10000	7174	6862	312	19286638	18526220	17678152	2943018	0.166478	2688	22	26	5000	5000	1764102	27.283
Rand08	Trim	LT-F1-S	11	W500	L1000	R10000	7139	6861	278	18914842	18442161	17647693	2930397	0.16605	2649	22.3	26	0	0	1764102	44.114
Rand08	Trim	LT-F2-S	11	W500	L1000	R10000	7174	6871	303	18986931	18470296	17666775	2935155	0.16614	2646	22.3	26	0	0	1764102	45.447
Rand08	Trim	LT-U0-S	11	W500	L1000	R20000	13611	13002	609	36986646	35448259	33884724	5642618	0.166524	2717	22	53	15000	15000	1753592	58.738
Rand08	Trim	LT-F1-S	11	W500	L1000	R20000	13542	12999	543	36156278	35282500	33793279	5606331	0.165901	2669	22.3	53	0	0	1753592	82.878
Rand08	Trim	LT-F2-S	11	W500	L1000	R20000	13620	13021	599	36314781	35356925	33856596	5620954	0.166022	2666	22.3	53	0	0	1753592	75.642
Rand08	Trim	LT-U0-S	11	W500	L1000	R30000	20127	19234	893	54648850	52425257	50139564	8357666	0.166688	2715	22	71	28000	28000	1728666	78.048
Rand08	Trim	LT-F1-S	11	W500	L1000	R30000	20027	19228	799	53457800	52172237	49984975	8290979	0.165869	2669	22.3	71	0	0	1728666	120.651
Rand08	Trim	LT-F2-S	11	W500	L1000	R30000	20140	19259	881	53679606	52273787	50071867	8310768	0.165977	2665	22.3	71	0	0	1728666	125.131
Rand08	Trim	LT-U0-S	11	W500	L1000	R40000	26625	25470	1155	72187733	69351165	66361407	11059060	0.166649	2711	22	106	29500	29500	1784213	103.169
Rand08	Trim	LT-F1-S	11	W500	L1000	R40000	26495	25460	1035	70716151	69066790	66199847	10989094	0.165999	2669	22.3	106	0	0	1784213	170.731
Rand08	Trim	LT-F2-S	11	W500	L1000	R40000	26636	25493	1143	70979507	69172340	66288825	11009694	0.166087	2664	22.3	106	0	0	1784213	148.264
Rand08	Trim	LT-U0-S	11	W500	L1000	R50000	33161	31706	1455	89790789	86199215	82456061	13729469	0.166507	2707	22	132	34500	34500	1791983	142.3
Rand08	Trim	LT-F1-S	11	W500	L1000	R50000	33003	31696	1307	87943026	85869948	82276896	13650248	0.165906	2664	22.3	132	0	0	1791983	179.694
Rand08	Trim	LT-F2-S	11	W500	L1000	R50000	33171	31733	1438	88247569	85982498	82370577	13671942	0.165981	2660	22.3	132	0	0	1791983	179.644
Rand08	Trim	LT-U0-S	11	W500	L1000	R100000	65567	62771	2796	177582004	170606564	163097244	27169734	0.166586	2708	22	243	69000	69500	1784485	278.397
Rand08	Trim	LT-F1-S	11	W500	L1000	R100000	65264	62753	2511	173995299	170005485	162749059	27016523	0.166001	2666	22.3	243	0	0	1784485	412.772
Rand08	Trim	LT-F2-S	11	W500	L1000	R100000	65597	62835	2762	174584630	170238592	162947395	27062226	0.166079	2661	22.3	244	0	0	1784485	372.395
Rand08	Trim	LT-U0-S	13	W500	L1000	R5000	3772	3728	44	10155756	10075870	9678063	1611804	0.166542	2692	22.5	16	18000	18000	1709302	14.94
Rand08	Trim	LT-F1-S	13	W500	L1000	R5000	3765	3722	43	9987637	9918905	9572977	1570941	0.164102	2652	22.7	15	0	0	1709302	21.525
Rand08	Trim	LT-F2-S	13	W500	L1000	R5000	3799	3745	54	10077608	9993829	9644582	1587008	0.164549	2652	22.7	15	0	0	1709302	24.434
Rand08	Trim	LT-U0-S	13	W500	L1000	R10000	6927	6834	93	18583684	18382562	17595619	2934352	0.166766	2682	22.4	26	32500	32500	1708849	30.522
Rand08	Trim	LT-F1-S	13	W500	L1000	R10000	6917	6825	92	18237121	18098210	17436663	2866545	0.164398	2636	22.6	25	0	0	1708849	38.078
Rand08	Trim	LT-F2-S	13	W500	L1000	R10000	6979	6862	117	18376424	18198817	17530109	2888285	0.164761	2633	22.6	26	0	0	1708849	38.562
Rand08	Trim	LT-U0-S	13	W500	L1000	R20000	13117	12943	174	35526156	35188196	33721924	5627526	0.16688	2708	22.5	51	72500	73500	1702170	58.87
Rand08	Trim	LT-F1-S	13	W500	L1000	R20000	13093	12926	167	34889055	34649298	33409189	5484920	0.164174	2664	22.7	50	0	0	1702170	74.073
Rand08	Trim	LT-F2-S	13	W500	L1000	R20000	13206	12995	211	35141726	34835094	33572555	5523917	0.164537	2661	22.6	52	0	0	1702170	74.861
Rand08	Trim	LT-U0-S	13	W500	L1000	R30000	19395	19145	250	52514502	52024465	49876970	8333501	0.167081	2707	22.4	68	124000	125000	1681538	77.124
Rand08	Trim	LT-F1-S	13	W500	L1000	R30000	19360	19125	235	51568318	51228470	49386584	8098928	0.163991	2663	22.7	67	0	0	1681538	122.58
Rand08	Trim	LT-F2-S	13	W500	L1000	R30000	19505	19216	289	51904887	51479164	49611269	8153279	0.164343	2661	22.6	70	0	0	1681538	108.008
Rand08	Trim	LT-U0-S	13	W500	L1000	R40000	25682	25356	326	69466471	68836581	66014200	11028795	0.167067	2704	22.5	103	157500	159500	1737111	112.532
Rand08	Trim	LT-F1-S	13	W500	L1000	R40000	25631	25322	309	68271160	67823898	65391993	10731046	0.164103	2663	22.7	102	0	0	1737111	156.165
Rand08	Trim	LT-F2-S	13	W500	L1000	R40000	25810	25435	375	68682613	68135398	65672544	10799866	0.16445	2661	22.6	106	0	0	1737111	148.278
Rand08	Trim	LT-U0-S	13	W500	L1000	R50000	31966	31567	399	86358455	85574226	82032886	13696575	0.166964	2701	22.5	129	196000	198500	1739228	142.737
Rand08	Trim	LT-F1-S	13	W500	L1000	R50000	31906	31530	376	84874914	84330958	81273135	13331554	0.164034	2660	22.7	129	0	0	1739228	202.395
Rand08	Trim	LT-F2-S	13	W500	L1000	R50000	32121	31668	453	85375005	84715967	81617441	13415544	0.164371	2657	22.6	133	0	0	1739228	205.065
Rand08	Trim	LT-U0-S	13	W500	L1000	R100000	63229	62471	758	170856050	169352369	162216696	27071421	0.166884	2702	22.5	236	357500	364000	1752359	249.286
Rand08	Trim	LT-F1-S	13	W500	L1000	R100000	63090	62394	696	167964399	166959194	160776715	26393624	0.164163	2662	22.7	238	0	0	1752359	350.687
Rand08	Trim	LT-F2-S	13	W500	L1000	R100000	63503	62663	840	168935244	167711535	161458631	26558901	0.164493	2660	22.6	247	0	0	1752359	380.63
Rand08	Trim	LT-U0-S	14	W500	L1000	R5000	3730	3700	30	10042233	9980974	9611647	1606021	0.167091	2692	22.6	16	39000	39000	1691356	14.827
Rand08	Trim	LT-F1-S	14	W500	L1000	R5000	3721	3691	30	9798855	9751025	9445951	1533396	0.162334	2633	22.8	15	0	0	1691356	22.379
Rand08	Trim	LT-F2-S	14	W500	L1000	R5000	3763	3724	39	9902247	9841795	9533707	1552793	0.162874	2631	22.8	15	0	0	1691356	21.174
Rand08	Trim	LT-U0-S	14	W500	L1000	R10000	6848	6791	57	18329146	18215152	17466595	2915497	0.166918	2676	22.5	26	63500	63500	1674200	31.707
Rand08	Trim	LT-F1-S	14	W500	L1000	R10000	6828	6772	56	17877933	17792559	17211199	2799306	0.162644	2618	22.8	25	0	0	1674200	42.822
Rand08	Trim	LT-F2-S	14	W500	L1000	R10000	6899	6828	71	18041804	17936565	17345109	2830285	0.163175	2615	22.8	26	0	0	1674200	39.511
Rand08	Trim	LT-U0-S	14	W500	L1000	R20000	12966	12854	112	35053516	34858394	33462311	5590256	0.167061	2703	22.5	50	135500	136000	1677900	52.217
Rand08	Trim	LT-F1-S	14	W500	L1000	R20000	12925	12819	106	34190336	34041444	32975758	5357349	0.162463	2645	22.8	50	0	0	1677900	71.927
Rand08	Trim	LT-F2-S	14	W500	L1000	R20000	13059	12922	137	34486402	34297333	33213422	5412736	0.162968	2640	22.8	53	0	0	1677900	84.215
Rand08	Trim	LT-U0-S	14	W500	L1000	R30000	19179	19023	156	51827222	51540162	49478023	8268376	0.167112	2702	22.5	67	211500	212000	1667287	86.564
Rand08	Trim	LT-F1-S	14	W500	L1000	R30000	19125	18978	147	50535657	50324345	48746051	7910603	0.162282	2642	22.8	68	0	0	1667287	107.21
Rand08	Trim	LT-F2-S	14	W500	L1000	R30000	19320	19129	191	50955972	50690596	49085095	7988968	0.162757	2637	22.8	71	0	0	1667287	123.173
Rand08	Trim	LT-U0-S	14	W500	L1000	R40000	25393	25184	209	68561283	68181127	65485979	10938469	0.167035	2700	22.5	101	267000	269000	1705748	101.457
Rand08	Trim	LT-F1-S	14	W500	L1000	R40000	25319	25120	199	66926444	66646242	64550038	10484069	0.162418	2643	22.8	103	0	0	1705748	145.792
Rand08	Trim	LT-F2-S	14	W500	L1000	R40000	25562	25311	251	67460180	67114478	64982309	10584060	0.162876	2639	22.8	108	0	0	1705748	140.568
Rand08	Trim	LT-U0-S	14	W500	L1000	R50000	31596	31351	245	85210669	84766856	81395354	13597024	0.167049	2696	22.5	126	339500	342000	1716807	125.979
Rand08	Trim	LT-F1-S	14	W500	L1000	R50000	31512	31275	237	83169726	82827924	80214043	13022685	0.162349	2639	22.8	130	0	0	1716807	179.652
Rand08	Trim	LT-F2-S	14	W500	L1000	R50000	31815	31516	299	83843630	83422294	80760512	13148095	0.162803	2635	22.8	135	0	0	1716807	178.162
Rand08	Trim	LT-U0-S	14	W500	L1000	R100000	62495	62022	473	168626617	167760829	160967565	26866115	0.166904	2698	22.5	230	624000	631500	1728471	250.964
Rand08	Trim	LT-F1-S	14	W500	L1000	R100000	62310	61881	429	164639595	164034187	158750551	25801881	0.162531	2642	22.8	235	0	0	1728471	350.269
Rand08	Trim	LT-F2-S	14	W500	L1000	R100000	62866	62311	555	165891377	165130335	159767564	26033620	0.162947	2638	22.8	247	0	0	1728471	347
Rand08	Trim	LT-U0-S	15	W500	L1000	R5000	3681	3659	22	9902897	9858622	9518758	1597192	0.167794	2690	22.6	15	65500	65500	1670861	16.498
Rand08	Trim	LT-F1-S	15	W500	L1000	R5000	3674	3649	25	9600008	9559382	9304520	1492966	0.160456	2612	23	15	0	0	1670861	23.54
Rand08	Trim	LT-F2-S	15	W500	L1000	R5000	3719	3690	29	9696884	9652026	9393593	1512123	0.160974	2607	22.9	15	0	0	1670861	21.005
Rand08	Trim	LT-U0-S	15	W500	L1000	R10000	6744	6704	40	18025292	17948626	17268227	2890208	0.167371	2672	22.6	25	109500	110500	1626841	30.233
Rand08	Trim	LT-F1-S	15	W500	L1000	R10000	6720	6679	41	17454965	17389948	16906433	2714423	0.160556	2597	23	26	0	0	1626841	37.081
Rand08	Trim	LT-F2-S	15	W500	L1000	R10000	6804	6754	50	17627836	17552414	17059847	2748664	0.161119	2590	22.9	26	0	0	1626841	44.254
Rand08	Trim	LT-U0-S	15	W500	L1000	R20000	12768	12692	76	34457600	34327014	33062012	5531140	0.167296	2698	22.6	49	217500	219500	1653194	58.343
Rand08	Trim	LT-F1-S	15	W500	L1000	R20000	12723	12645	78	33391747	33277595	32378309	5191859	0.16035	2624	23	53	0	0	1653194	79.268
Rand08	Trim	LT-F2-S	15	W500	L1000	R20000	12873	12778	95	33720971	33586597	32672310	5255576	0.160857	2619	22.9	53	0	0	1653194	72.82
Rand08	Trim	LT-U0-S	15	W500	L1000	R30000	18889	18792	97	50947303	50774969	48869021	8168157	0.167144	2697	22.6	66	321500	323500	1642778	77.678
Rand08	Trim	LT-F1-S	15	W500	L1000	R30000	18827	18726	101	49369899	49217914	47879918	7669200	0.160176	2622	23	70	0	0	1642778	124.519
Rand08	Trim	LT-F2-S	15	W500	L1000	R30000	19038	18910	128	49816640	49633385	48275232	7754209	0.160625	2616	23	71	0	0	1642778	123.057
Rand08	Trim	LT-U0-S	15	W500	L1000	R40000	25014	24886	128	67414286	67195529	64710778	10816802	0.167156	2695	22.6	100	415500	420500	1683175	115.494
Rand08	Trim	LT-F1-S	15	W500	L1000	R40000	24927	24798	129	65375915	65184580	63415625	10167825	0.160336	2622	23	105	0	0	1683175	139.233
Rand08	Trim	LT-F2-S	15	W500	L1000	R40000	25205	25042	163	65981573	65750030	63946499	10283329	0.160811	2617	22.9	110	0	0	1683175	161.043
Rand08	Trim	LT-U0-S	15	W500	L1000	R50000	31141	30982	159	83770762	83496412	80412578	13425764	0.166961	2690	22.6	125	503500	509500	1690492	142.209
Rand08	Trim	LT-F1-S	15	W500	L1000	R50000	31037	30877	160	81272649	81035276	78821091	12634876	0.160298	2618	23	130	0	0	1690492	197.483
Rand08	Trim	LT-F2-S	15	W500	L1000	R50000	31381	31178	203	82040472	81753059	79492859	12779964	0.160769	2614	23	135	0	0	1690492	200.377
Rand08	Trim	LT-U0-S	15	W500	L1000	R100000	61594	61296	298	165790676	165285073	159080853	26572533	0.167038	2691	22.6	225	982500	995000	1705955	277.156
Rand08	Trim	LT-F1-S	15	W500	L1000	R100000	61361	61073	288	160742636	160331052	155866003	25012088	0.160472	2619	23	231	0	0	1705955	345.107
Rand08	Trim	LT-F2-S	15	W500	L1000	R100000	62029	61661	368	162259559	161754250	157206023	25299773	0.160934	2615	22.9	243	0	0	1705955	347.008
Rand08	Trim	LT-U0-S	16	W500	L1000	R5000	3628	3611	17	9722956	9691091	9384935	1594850	0.169937	2679	22.7	15	110000	110500	1637358	16.075
Rand08	Trim	LT-F1-S	16	W500	L1000	R5000	3612	3592	20	9310863	9276998	9061609	1432137	0.158044	2577	23.2	15	0	0	1637358	20.741
Rand08	Trim	LT-F2-S	16	W500	L1000	R5000	3666	3642	24	9436917	9397334	9178646	1455580	0.158583	2574	23.1	16	0	0	1637358	23.681
Rand08	Trim	LT-U0-S	16	W500	L1000	R10000	6629	6600	29	17671005	17616494	17004089	2874598	0.169053	2665	22.6	25	182000	183500	1586902	27.378
Rand08	Trim	LT-F1-S	16	W500	L1000	R10000	6601	6569	32	16945258	16892903	16477164	2606456	0.158186	2567	23.1	26	0	0	1586902	37.761
Rand08	Trim	LT-F2-S	16	W500	L1000	R10000	6702	6663	39	17160564	17098318	16673135	2646977	0.158757	2560	23.1	27	0	0	1586902	38.774
Rand08	Trim	LT-U0-S	16	W500	L1000	R20000	12548	12492	56	33769511	33672051	32555868	5485818	0.168505	2691	22.7	48	337000	340500	1624609	56.944
Rand08	Trim	LT-F1-S	16	W500	L1000	R20000	12484	12424	60	32426887	32333378	31551663	4986441	0.158041	2597	23.2	52	0	0	1624609	80.507
Rand08	Trim	LT-F2-S	16	W500	L1000	R20000	12674	12606	68	32860884	32756484	31956507	5067980	0.15859	2592	23.1	55	0	0	1624609	80.212
Rand08	Trim	LT-U0-S	16	W500	L1000	R30000	18562	18485	77	49894843	49756594	48112346	8095811	0.168269	2688	22.7	65	494500	499500	1615130	75.018
Rand08	Trim	LT-F1-S	16	W500	L1000	R30000	18477	18396	81	47931083	47806759	46634433	7362346	0.157874	2594	23.2	70	0	0	1615130	106.794
Rand08	Trim	LT-F2-S	16	W500	L1000	R30000	18754	18662	92	48574978	48435763	47240101	7483194	0.158408	2590	23.1	73	0	0	1615130	108.522
Rand08	Trim	LT-U0-S	16	W500	L1000	R40000	24583	24486	97	66027203	65858895	63711920	10717322	0.168215	2685	22.7	97	638000	647000	1647921	100.907
Rand08	Trim	LT-F1-S	16	W500	L1000	R40000	24471	24369	102	63462446	63308063	61760459	9762375	0.158068	2593	23.1	103	0	0	1647921	155.105
Rand08	Trim	LT-F2-S	16	W500	L1000	R40000	24839	24722	117	64344063	64170210	62584439	9926469	0.158609	2590	23.1	109	0	0	1647921	142.819
Rand08	Trim	LT-U0-S	16	W500	L1000	R50000	30602	30480	122	82049930	81833579	79148886	13276716	0.167744	2681	22.7	120	755500	765500	1665253	122.689
Rand08	Trim	LT-F1-S	16	W500	L1000	R50000	30465	30339	126	78885774	78698089	76757938	12129090	0.158017	2589	23.1	126	0	0	1665253	199.339
Rand08	Trim	LT-F2-S	16	W500	L1000	R50000	30916	30769	147	80003658	79790485	77802298	12335764	0.158553	2587	23.1	133	0	0	1665253	190.345
Rand08	Trim	LT-U0-S	16	W500	L1000	R100000	60455	60237	218	162359265	161970476	156545347	26256851	0.167727	2685	22.7	211	1465500	1481500	1682551	283.324
Rand08	Trim	LT-F1-S	16	W500	L1000	R100000	60168	59952	216	156089150	155770425	151891593	24025705	0.158177	2594	23.1	222	0	0	1682551	378.012
Rand08	Trim	LT-F2-S	16	W500	L1000	R100000	61048	60787	261	158206439	157835101	153857519	24418640	0.158709	2591	23.1	241	0	0	1682551	349.319
Rand08	Trim	LT-U0-S	17	W500	L1000	R5000	3534	3518	16	9491664	9461348	9161292	1557652	0.170025	2685	22.7	15	133500	134000	1598618	16.859
Rand08	Trim	LT-F1-S	17	W500	L1000	R5000	3511	3491	20	8966392	8932174	8744792	1360418	0.155569	2553	23.3	15	0	0	1598618	23.075
Rand08	Trim	LT-F2-S	17	W500	L1000	R5000	3582	3559	23	9147672	9108771	8918937	1392480	0.156126	2553	23.3	16	0	0	1598618	22.348
Rand08	Trim	LT-U0-S	17	W500	L1000	R10000	6463	6434	29	17238258	17183452	16599257	2814826	0.169575	2667	22.7	25	233000	234500	1543682	28.066
Rand08	Trim	LT-F1-S	17	W500	L1000	R10000	6422	6391	31	16324154	16274946	15907496	2477209	0.155726	2541	23.3	25	0	0	1543682	41.004
Rand08	Trim	LT-F2-S	17	W500	L1000	R10000	6552	6514	38	16619198	16560134	16185764	2529587	0.156285	2536	23.3	28	0	0	1543682	41.98
Rand08	Trim	LT-U0-S	17	W500	L1000	R20000	12251	12201	50	32969844	32880481	31857412	5409404	0.1698	2691	22.8	47	458000	461500	1589494	55.907
Rand08	Trim	LT-F1-S	17	W500	L1000	R20000	12169	12115	54	31254801	31169658	30475650	4741599	0.155586	2568	23.3	51	0	0	1589494	77.017
Rand08	Trim	LT-F2-S	17	W500	L1000	R20000	12422	12360	62	31843050	31747051	31039225	4848008	0.15619	2563	23.3	55	0	0	1589494	76.908
Rand08	Trim	LT-U0-S	17	W500	L1000	R30000	18114	18047	67	48701714	48581121	47070561	7970644	0.169334	2688	22.8	60	661500	667000	1591127	74.255
Rand08	Trim	LT-F1-S	17	W500	L1000	R30000	17998	17926	72	46212016	46099910	45064918	7003878	0.155417	2567	23.3	65	0	0	1591127	115.84
Rand08	Trim	LT-F2-S	17	W500	L1000	R30000	18354	18271	83	47057196	46931119	45878187	7156997	0.156	2563	23.3	71	0	0	1591127	116.194
Rand08	Trim	LT-U0-S	17	W500	L1000	R40000	23996	23914	82	64474764	64332301	62342501	10573660	0.169606	2686	22.8	90	886000	895000	1611807	111.264
Rand08	Trim	LT-F1-S	17	W500	L1000	R40000	23848	23760	88	61121471	60987495	59615358	9273109	0.155549	2562	23.3	94	0	0	1611807	137.899
Rand08	Trim	LT-F2-S	17	W500	L1000	R40000	24329	24228	101	62307353	62155827	60757613	9487588	0.156155	2561	23.3	103	0	0	1611807	146.935
Rand08	Trim	LT-U0-S	17	W500	L1000	R50000	29888	29788	100	80128365	79945868	77481465	13101833	0.169096	2680	22.8	111	1059500	1069000	1641193	135.993
Rand08	Trim	LT-F1-S	17	W500	L1000	R50000	29707	29602	105	76036372	75878079	74167836	11537005	0.155553	2559	23.3	114	0	0	1641193	195.073
Rand08	Trim	LT-F2-S	17	W500	L1000	R50000	30291	30171	120	77509924	77332081	75583723	11802365	0.15615	2558	23.3	127	0	0	1641193	172.761
Rand08	Trim	LT-U0-S	17	W500	L1000	R100000	58999	58823	176	158414660	158112778	153202186	25943363	0.169341	2685	22.8	193	2123500	2142500	1649601	263.615
Rand08	Trim	LT-F1-S	17	W500	L1000	R100000	58636	58451	185	150380584	150109327	146697604	22830939	0.155633	2564	23.3	208	0	0	1649601	379.804
Rand08	Trim	LT-F2-S	17	W500	L1000	R100000	59809	59592	217	153188713	152877398	149371058	23336788	0.156234	2561	23.3	228	0	0	1649601	356.495
Rand08	Trim	LT-U0-S	18	W500	L1000	R5000	3436	3422	14	9230516	9202700	8912697	1542736	0.173094	2686	22.7	12	186500	186500	1556976	14.652
Rand08	Trim	LT-F1-S	18	W500	L1000	R5000	3410	3392	18	8546507	8516789	8347678	1276195	0.15288	2506	23.5	12	0	0	1556976	21.145
Rand08	Trim	LT-F2-S	18	W500	L1000	R5000	3515	3493	22	8800506	8764605	8592005	1319067	0.153523	2503	23.5	15	0	0	1556976	21.506
Rand08	Trim	LT-U0-S	18	W500	L1000	R10000	6256	6233	23	16714372	16670776	16103244	2769873	0.172007	2671	22.7	21	321500	322500	1502384	30.227
Rand08	Trim	LT-F1-S	18	W500	L1000	R10000	6200	6174	26	15527324	15485826	15158399	2316972	0.152851	2504	23.5	22	0	0	1502384	35.989
Rand08	Trim	LT-F2-S	18	W500	L1000	R10000	6380	6347	33	15927978	15876605	15537389	2384333	0.153458	2496	23.5	30	0	0	1502384	39.393
Rand08	Trim	LT-U0-S	18	W500	L1000	R20000	11860	11818	42	31972775	31900007	30920575	5335259	0.172547	2695	22.8	39	635500	637000	1540209	55.829
Rand08	Trim	LT-F1-S	18	W500	L1000	R20000	11747	11699	48	29708333	29634145	29017812	4433217	0.152776	2529	23.5	43	0	0	1540209	69.144
Rand08	Trim	LT-F2-S	18	W500	L1000	R20000	12093	12036	57	30502231	30416168	29777774	4567250	0.153378	2522	23.5	53	0	0	1540209	70.14
Rand08	Trim	LT-U0-S	18	W500	L1000	R30000	17559	17501	58	47248508	47147769	45709769	7871846	0.172214	2690	22.8	52	929500	934000	1554141	78.43
Rand08	Trim	LT-F1-S	18	W500	L1000	R30000	17400	17335	65	43913744	43814579	42898317	6545692	0.152586	2523	23.5	56	0	0	1554141	116.547
Rand08	Trim	LT-F2-S	18	W500	L1000	R30000	17911	17832	79	45095814	44979227	44034311	6746928	0.15322	2517	23.5	66	0	0	1554141	108.046
Rand08	Trim	LT-U0-S	18	W500	L1000	R40000	23255	23185	70	62511231	62392563	60517306	10430915	0.172363	2688	22.8	76	1231500	1237500	1561780	100.087
Rand08	Trim	LT-F1-S	18	W500	L1000	R40000	23052	22973	79	58146762	58029803	56813762	8677606	0.152738	2522	23.5	80	0	0	1561780	144.963
Rand08	Trim	LT-F2-S	18	W500	L1000	R40000	23710	23614	96	59676610	59537729	58281970	8938035	0.153359	2516	23.5	94	0	0	1561780	152.302
Rand08	Trim	LT-U0-S	18	W500	L1000	R50000	28960	28874	86	77681478	77526252	75220816	12921320	0.171779	2682	22.8	93	1483000	1491000	1607600	141.383
Rand08	Trim	LT-F1-S	18	W500	L1000	R50000	28722	28627	95	72378590	72239814	70725958	10803883	0.152757	2519	23.5	98	0	0	1607600	178.957
Rand08	Trim	LT-F2-S	18	W500	L1000	R50000	29516	29403	113	74260986	74099288	72535339	11124895	0.153372	2515	23.5	117	0	0	1607600	176.477
Rand08	Trim	LT-U0-S	18	W500	L1000	R100000	57164	57014	150	153522250	153253293	148674691	25564748	0.171951	2685	22.8	169	2949500	2973000	1620126	273.851
Rand08	Trim	LT-F1-S	18	W500	L1000	R100000	56683	56516	167	143057942	142817439	139799627	21363590	0.152816	2523	23.5	186	0	0	1620126	328.058
Rand08	Trim	LT-F2-S	18	W500	L1000	R100000	58272	58068	204	146741029	146452567	143323614	21992317	0.153445	2518	23.5	222	0	0	1620126	391.847
Rand08	Trim	LT-U0-S	19	W500	L1000	R5000	3305	3290	15	8869998	8843137	8563716	1534179	0.179149	2683	22.7	12	267500	269000	1491077	14.629
Rand08	Trim	LT-F1-S	19	W500	L1000	R5000	3258	3243	15	7945655	7920892	7768991	1163812	0.149802	2438	23.7	12	0	0	1491077	19.559
Rand08	Trim	LT-F2-S	19	W500	L1000	R5000	3391	3372	19	8266823	8235877	8080705	1215588	0.150431	2437	23.7	18	0	0	1491077	19.554
Rand08	Trim	LT-U0-S	19	W500	L1000	R10000	6013	5990	23	16022149	15981508	15475946	2756028	0.178085	2664	22.7	20	468000	470500	1448256	27.096
Rand08	Trim	LT-F1-S	19	W500	L1000	R10000	5925	5902	23	14435009	14398966	14105933	2111078	0.149659	2436	23.7	21	0	0	1448256	35.225
Rand08	Trim	LT-F2-S	19	W500	L1000	R10000	6164	6133	31	14978352	14931434	14628048	2199035	0.15033	2429	23.7	31	0	0	1448256	36.575
Rand08	Trim	LT-U0-S	19	W500	L1000	R20000	11367	11325	42	30676013	30604646	29693165	5299385	0.178472	2698	22.8	36	912000	920000	1472429	50.347
Rand08	Trim	LT-F1-S	19	W500	L1000	R20000	11201	11153	48	27654813	27583002	27040854	4043172	0.149521	2468	23.8	37	0	0	1472429	72.381
Rand08	Trim	LT-F2-S	19	W500	L1000	R20000	11659	11601	58	28699642	28614956	28049944	4213386	0.15021	2461	23.7	49	0	0	1472429	73.251
Rand08	Trim	LT-U0-S	19	W500	L1000	R30000	16835	16776	59	45347888	45245748	43929751	7849260	0.178677	2693	22.8	49	1366500	1379500	1497068	72.667
Rand08	Trim	LT-F1-S	19	W500	L1000	R30000	16592	16528	64	40848498	40754019	39950342	5966073	0.149337	2461	23.8	49	0	0	1497068	96.022
Rand08	Trim	LT-F2-S	19	W500	L1000	R30000	17267	17188	79	42366086	42253185	41418899	6213112	0.150007	2453	23.7	65	0	0	1497068	103.655
Rand08	Trim	LT-U0-S	19	W500	L1000	R40000	22310	22240	70	60009137	59890656	58131509	10363858	0.178283	2689	22.8	71	1774000	1788000	1502975	104.088
Rand08	Trim	LT-F1-S	19	W500	L1000	R40000	22006	21929	77	54155154	54045048	52977872	7922446	0.149543	2460	23.7	71	0	0	1502975	130.664
Rand08	Trim	LT-F2-S	19	W500	L1000	R40000	22875	22779	96	56108545	55975233	54866709	8239046	0.150165	2452	23.7	91	0	0	1502975	136.703
Rand08	Trim	LT-U0-S	19	W500	L1000	R50000	27780	27697	83	74599553	74453785	72266362	12835191	0.17761	2685	22.8	82	2151500	2171000	1552335	121.624
Rand08	Trim	LT-F1-S	19	W500	L1000	R50000	27419	27329	90	67456298	67327875	65992745	9870163	0.149564	2460	23.7	83	0	0	1552335	171.286
Rand08	Trim	LT-F2-S	19	W500	L1000	R50000	28489	28380	109	69862027	69710398	68322470	10261357	0.15019	2452	23.7	107	0	0	1552335	166.875
Rand08	Trim	LT-U0-S	19	W500	L1000	R100000	54839	54690	149	147609853	147347273	142791688	25374091	0.1777	2691	22.8	143	4253500	4294000	1570178	268.18
Rand08	Trim	LT-F1-S	19	W500	L1000	R100000	54135	53967	168	133372883	133135401	130480397	19521599	0.149613	2463	23.7	159	0	0	1570178	351.267
Rand08	Trim	LT-F2-S	19	W500	L1000	R100000	56234	56030	204	138021839	137740741	134967334	20277747	0.150242	2454	23.7	208	0	0	1570178	327.113
Rand08	Trim	LT-U0-S	20	W500	L1000	R5000	3120	3105	15	8364915	8338554	8054708	1508916	0.187333	2681	22.6	11	356500	357500	1411851	14.663
Rand08	Trim	LT-F1-S	20	W500	L1000	R5000	3048	3033	15	7188715	7165952	7033274	1029503	0.146376	2358	24	10	0	0	1411851	20.849
Rand08	Trim	LT-F2-S	20	W500	L1000	R5000	3212	3193	19	7561001	7533238	7397337	1086953	0.146938	2353	24	15	0	0	1411851	19.001
Rand08	Trim	LT-U0-S	20	W500	L1000	R10000	5669	5646	23	15114465	15072924	14552616	2722579	0.187085	2666	22.6	18	645500	647500	1373877	26.578
Rand08	Trim	LT-F1-S	20	W500	L1000	R10000	5551	5527	24	12995299	12959117	12709751	1856287	0.146052	2341	24	19	0	0	1373877	33.781
Rand08	Trim	LT-F2-S	20	W500	L1000	R10000	5858	5826	32	13669286	13623251	13363998	1960196	0.146677	2333	24	27	0	0	1373877	37.948
Rand08	Trim	LT-U0-S	20	W500	L1000	R20000	10715	10677	38	29009821	28941975	27967818	5237437	0.187267	2707	22.6	30	1245500	1250500	1380318	54.962
Rand08	Trim	LT-F1-S	20	W500	L1000	R20000	10484	10443	41	24991207	24931057	24465877	3573408	0.146057	2383	24	31	0	0	1380318	69.284
Rand08	Trim	LT-F2-S	20	W500	L1000	R20000	11056	11003	53	26246898	26171895	25688718	3767799	0.146671	2373	24	42	0	0	1380318	65.692
Rand08	Trim	LT-U0-S	20	W500	L1000	R30000	15868	15817	51	42906963	42814617	41417628	7794799	0.1882	2703	22.6	40	1895500	1901500	1430273	78.857
Rand08	Trim	LT-F1-S	20	W500	L1000	R30000	15524	15468	56	36927821	36846820	36158079	5272735	0.145824	2378	24	40	0	0	1430273	95.666
Rand08	Trim	LT-F2-S	20	W500	L1000	R30000	16364	16292	72	38745668	38645382	37930392	5554653	0.146443	2367	24	54	0	0	1430273	96.157
Rand08	Trim	LT-U0-S	20	W500	L1000	R40000	21022	20959	63	56679766	56571079	54736634	10258073	0.187408	2696	22.6	53	2450500	2459000	1407433	106.06
Rand08	Trim	LT-F1-S	20	W500	L1000	R40000	20575	20506	69	48937062	48841434	47925513	6994558	0.145946	2378	24	55	0	0	1407433	132.601
Rand08	Trim	LT-F2-S	20	W500	L1000	R40000	21659	21568	91	51296432	51174235	50225871	7361122	0.14656	2368	24	76	0	0	1407433	131.567
Rand08	Trim	LT-U0-S	20	W500	L1000	R50000	26189	26113	76	70500942	70372699	68084582	12713257	0.186727	2692	22.6	60	2989500	3003500	1475290	120.783
Rand08	Trim	LT-F1-S	20	W500	L1000	R50000	25653	25571	82	60996278	60884412	59737647	8721429	0.145996	2377	24	65	0	0	1475290	167.923
Rand08	Trim	LT-F2-S	20	W500	L1000	R50000	26993	26889	104	63906891	63768456	62578558	9174840	0.146613	2367	24	91	0	0	1475290	158.265
Rand08	Trim	LT-U0-S	20	W500	L1000	R100000	51698	51557	141	139584782	139342676	134668593	25181091	0.186986	2700	22.6	105	5939500	5971000	1493100	273.546
Rand08	Trim	LT-F1-S	20	W500	L1000	R100000	50650	50491	159	120742700	120527277	118256193	17273978	0.146072	2383	24	122	0	0	1493100	355.749
Rand08	Trim	LT-F2-S	20	W500	L1000	R100000	53300	53104	196	126381529	126122127	123746958	18152212	0.146688	2371	23.9	172	0	0	1493100	351.93
Rand08	Trim	LT-U0-S	21	W500	L1000	R5000	2845	2830	15	7664085	7637224	7361525	1459539	0.198266	2693	22.4	6	447500	448500	1313252	14.554
Rand08	Trim	LT-F1-S	21	W500	L1000	R5000	2758	2745	13	6257910	6239770	6131202	874196	0.142581	2269	24.3	7	0	0	1313252	18.498
Rand08	Trim	LT-F2-S	21	W500	L1000	R5000	2928	2913	15	6647694	6627054	6515232	931800	0.143019	2270	24.3	10	0	0	1313252	19.056
Rand08	Trim	LT-U0-S	21	W500	L1000	R10000	5161	5137	24	13838539	13796392	13290665	2654587	0.199733	2681	22.4	11	836500	839000	1271906	28.548
Rand08	Trim	LT-F1-S	21	W500	L1000	R10000	5009	4986	23	11296493	11264067	11061647	1571784	0.142093	2255	24.3	13	0	0	1271906	33.226
Rand08	Trim	LT-F2-S	21	W500	L1000	R10000	5353	5325	28	11996592	11958313	11745793	1675365	0.142635	2241	24.3	19	0	0	1271906	34.849
Rand08	Trim	LT-U0-S	21	W500	L1000	R20000	9792	9752	40	26689022	26620750	25593986	5150845	0.201252	2725	22.3	16	1657000	1666000	1267756	51.341
Rand08	Trim	LT-F1-S	21	W500	L1000	R20000	9489	9448	41	21668035	21611676	21234884	3016705	0.142064	2283	24.3	18	0	0	1267756	59.445
Rand08	Trim	LT-F2-S	21	W500	L1000	R20000	10145	10096	49	23006216	22941004	22545566	3213998	0.142556	2267	24.3	27	0	0	1267756	60.588
Rand08	Trim	LT-U0-S	21	W500	L1000	R30000	14529	14476	53	39537968	39441764	37932512	7656976	0.201858	2721	22.3	21	2487500	2498000	1332714	71.006
Rand08	Trim	LT-F1-S	21	W500	L1000	R30000	14092	14037	55	32032554	31958581	31396129	4453866	0.14186	2273	24.3	23	0	0	1332714	93.75
Rand08	Trim	LT-F2-S	21	W500	L1000	R30000	15082	15015	67	34022229	33935234	33345738	4747742	0.142379	2255	24.3	32	0	0	1332714	97.591
Rand08	Trim	LT-U0-S	21	W500	L1000	R40000	19247	19186	61	52239614	52133569	50170223	10073610	0.200789	2714	22.3	29	3224000	3236000	1315241	96.561
Rand08	Trim	LT-F1-S	21	W500	L1000	R40000	18670	18605	65	42493818	42409218	41657467	5914619	0.141982	2276	24.3	31	0	0	1315241	127.883
Rand08	Trim	LT-F2-S	21	W500	L1000	R40000	19963	19882	81	45099500	44997094	44211422	6300013	0.142497	2259	24.3	46	0	0	1315241	137.914
Rand08	Trim	LT-U0-S	21	W500	L1000	R50000	24014	23944	70	64981121	64859520	62445271	12519301	0.200484	2705	22.4	31	3983000	3997500	1382104	117
Rand08	Trim	LT-F1-S	21	W500	L1000	R50000	23308	23234	74	52960681	52864343	51917971	7376297	0.142076	2272	24.3	34	0	0	1382104	147.379
Rand08	Trim	LT-F2-S	21	W500	L1000	R50000	24911	24818	93	56202439	56085295	55095279	7855182	0.142574	2256	24.3	54	0	0	1382104	153.831
Rand08	Trim	LT-U0-S	21	W500	L1000	R100000	47376	47240	136	128689961	128449708	123402638	24804186	0.201002	2716	22.3	59	7935500	7966000	1381997	225.546
Rand08	Trim	LT-F1-S	21	W500	L1000	R100000	45931	45779	152	104565569	104369985	102510444	14570458	0.142136	2276	24.3	74	0	0	1381997	293.156
Rand08	Trim	LT-F2-S	21	W500	L1000	R100000	49096	48909	187	110930175	110693860	108736696	15509705	0.142635	2259	24.3	111	0	0	1381997	289.001
Rand08	Trim	LT-U0-S	22	W500	L1000	R5000	2450	2441	9	6720297	6702927	6454620	1406793	0.217951	2742	22.1	2	564500	566500	1184736	15.59
Rand08	Trim	LT-F1-S	22	W500	L1000	R5000	2349	2340	9	5048010	5035845	4955832	685715	0.138365	2149	24.7	1	0	0	1184736	18.653
Rand08	Trim	LT-F2-S	22	W500	L1000	R5000	2569	2559	10	5485182	5471517	5387396	747777	0.138801	2135	24.6	1	0	0	1184736	16.939
Rand08	Trim	LT-U0-S	22	W500	L1000	R10000	4478	4460	18	12191535	12158879	11665105	2555801	0.219098	2722	22.1	6	1042500	1046000	1158331	28.224
Rand08	Trim	LT-F1-S	22	W500	L1000	R10000	4276	4256	20	9131105	9103654	8951274	1233943	0.137851	2135	24.7	4	0	0	1158331	32.43
Rand08	Trim	LT-F2-S	22	W500	L1000	R10000	4691	4668	23	9918123	9887011	9723646	1345304	0.138354	2114	24.6	7	0	0	1158331	30.67
Rand08	Trim	LT-U0-S	22	W500	L1000	R20000	8497	8464	33	23543569	23485480	22464072	4977593	0.22158	2770	21.9	9	2074000	2082000	1147342	51.886
Rand08	Trim	LT-F1-S	22	W500	L1000	R20000	8106	8072	34	17490915	17444531	17157516	2364620	0.137818	2157	24.7	5	0	0	1147342	62.149
Rand08	Trim	LT-F2-S	22	W500	L1000	R20000	8875	8836	39	18948337	18896292	18590303	2570022	0.138245	2135	24.6	10	0	0	1147342	65.593
Rand08	Trim	LT-U0-S	22	W500	L1000	R30000	12648	12601	47	34934865	34847957	33293763	7383677	0.221774	2762	21.9	11	3087500	3096500	1207254	77.069
Rand08	Trim	LT-F1-S	22	W500	L1000	R30000	12086	12037	49	25929569	25865773	25439412	3502468	0.137679	2145	24.7	7	0	0	1207254	84.534
Rand08	Trim	LT-F2-S	22	W500	L1000	R30000	13233	13177	56	28085283	28013826	27560501	3805621	0.138082	2122	24.6	13	0	0	1207254	96.203
Rand08	Trim	LT-U0-S	22	W500	L1000	R40000	16810	16757	53	46223068	46126819	44108530	9774680	0.221605	2749	21.9	15	4076500	4087500	1190695	99.359
Rand08	Trim	LT-F1-S	22	W500	L1000	R40000	16065	16008	57	34407553	34334630	33762525	4652660	0.137805	2141	24.7	11	0	0	1190695	119.905
Rand08	Trim	LT-F2-S	22	W500	L1000	R40000	17573	17507	66	37228151	37145067	36539275	5050295	0.138215	2118	24.6	17	0	0	1190695	114.836
Rand08	Trim	LT-U0-S	22	W500	L1000	R50000	20995	20932	63	57517597	57403333	54907558	12158091	0.221428	2739	21.9	16	5057500	5069000	1248350	115.075
Rand08	Trim	LT-F1-S	22	W500	L1000	R50000	20061	19993	68	42888436	42801775	42080722	5801800	0.137873	2137	24.7	13	0	0	1248350	145.112
Rand08	Trim	LT-F2-S	22	W500	L1000	R50000	21914	21835	79	46368241	46269419	45507199	6291752	0.138258	2115	24.6	21	0	0	1248350	151.097
Rand08	Trim	LT-U0-S	22	W500	L1000	R100000	41445	41326	119	114034803	113812002	108542985	24180014	0.222769	2751	21.8	31	10157000	10183500	1244935	242.052
Rand08	Trim	LT-F1-S	22	W500	L1000	R100000	39540	39409	131	84519210	84351511	82929083	11431315	0.137845	2137	24.7	34	0	0	1244935	285.185
Rand08	Trim	LT-F2-S	22	W500	L1000	R100000	43206	43050	156	91368736	91171073	89661935	12396345	0.138257	2114	24.6	49	0	0	1244935	305.319
Rand08	Trim	LT-U0-S	23	W500	L1000	R5000	2034	2027	7	5719979	5705611	5384055	1371151	0.254669	2812	21	0	719500	719500	1042057	14.668
Rand08	Trim	LT-F1-S	23	W500	L1000	R5000	1915	1908	7	3723438	3714070	3656368	489383	0.133844	1944	25.1	0	0	0	1042057	17.387
Rand08	Trim	LT-F2-S	23	W500	L1000	R5000	2153	2145	8	4121904	4111036	4049247	543055	0.134113	1914	25	0	0	0	1042057	16.585
Rand08	Trim	LT-U0-S	23	W500	L1000	R10000	3732	3719	13	10368316	10342783	9744391	2475137	0.254006	2778	21	1	1302000	1302000	1019147	28.095
Rand08	Trim	LT-F1-S	23	W500	L1000	R10000	3486	3471	15	6803802	6782769	6674844	890728	0.133445	1951	25	2	0	0	1019147	29.608
Rand08	Trim	LT-F2-S	23	W500	L1000	R10000	3887	3869	18	7481948	7457254	7340913	981790	0.133742	1924	25	2	0	0	1019147	27.747
Rand08	Trim	LT-U0-S	23	W500	L1000	R20000	7092	7067	25	20028158	19984428	18808689	4808883	0.255673	2824	20.9	3	2550000	2551000	994115	53.153
Rand08	Trim	LT-F1-S	23	W500	L1000	R20000	6596	6571	25	12999305	12965575	12760618	1700725	0.133279	1970	25	3	0	0	994115	51.945
Rand08	Trim	LT-F2-S	23	W500	L1000	R20000	7373	7345	28	14359471	14322080	14102406	1883474	0.133557	1947	25	3	0	0	994115	57.239
Rand08	Trim	LT-U0-S	23	W500	L1000	R30000	10559	10524	35	29664493	29600032	27889597	7154164	0.256517	2809	20.9	4	3810500	3812500	1052006	75.52
Rand08	Trim	LT-F1-S	23	W500	L1000	R30000	9851	9814	37	19290775	19244068	18940149	2521597	0.133135	1958	25	4	0	0	1052006	77.428
Rand08	Trim	LT-F2-S	23	W500	L1000	R30000	11004	10962	42	21274870	21222502	20897039	2788055	0.133419	1933	25	4	0	0	1052006	78.098
Rand08	Trim	LT-U0-S	23	W500	L1000	R40000	13984	13944	40	39133860	39062772	36841035	9447104	0.256429	2798	20.9	4	5027500	5031000	1037071	100.113
Rand08	Trim	LT-F1-S	23	W500	L1000	R40000	13075	13031	44	25527578	25473244	25067271	3340318	0.133254	1952	25	5	0	0	1037071	110.023
Rand08	Trim	LT-F2-S	23	W500	L1000	R40000	14590	14539	51	28125219	28062724	27629005	3689452	0.133536	1927	25	5	0	0	1037071	119.316
Rand08	Trim	LT-U0-S	23	W500	L1000	R50000	17463	17414	49	48623236	48537633	45774610	11672344	0.254996	2784	21	4	6168500	6172000	1070936	122.056
Rand08	Trim	LT-F1-S	23	W500	L1000	R50000	16321	16268	53	31843861	31777789	31267824	4169208	0.133339	1951	25	5	0	0	1070936	132.274
Rand08	Trim	LT-F2-S	23	W500	L1000	R50000	18187	18125	62	35054601	34977868	34434460	4600568	0.133604	1927	25	5	0	0	1070936	129.298
Rand08	Trim	LT-U0-S	23	W500	L1000	R100000	34373	34274	99	96045038	95870696	90079224	23036181	0.255732	2794	20.9	12	12220000	12230500	1086801	220.209
Rand08	Trim	LT-F1-S	23	W500	L1000	R100000	32061	31953	108	62441201	62306025	61300046	8168857	0.13326	1947	25	14	0	0	1086801	274.996
Rand08	Trim	LT-F2-S	23	W500	L1000	R100000	35811	35685	126	68788781	68632141	67554370	9021670	0.133547	1920	25	19	0	0	1086801	252.44
Rand08	Trim	LT-U0-S	24	W500	L1000	R5000	1544	1540	4	4464890	4455681	4100488	1243406	0.303234	2891	19.5	0	793500	793500	876401	12.589
Rand08	Trim	LT-F1-S	24	W500	L1000	R5000	1411	1407	4	2440682	2436473	2400440	308694	0.128599	1729	25.4	0	0	0	876401	14.617
Rand08	Trim	LT-F2-S	24	W500	L1000	R5000	1614	1609	5	2752283	2747074	2708269	349212	0.128943	1705	25.4	0	0	0	876401	13.45
Rand08	Trim	LT-U0-S	24	W500	L1000	R10000	2830	2818	12	8098753	8072026	7389563	2218180	0.300177	2861	19.5	0	1408500	1408500	858888	23.647
Rand08	Trim	LT-F1-S	24	W500	L1000	R10000	2552	2538	14	4421156	4403282	4338204	556631	0.128309	1732	25.4	1	0	0	858888	28.019
Rand08	Trim	LT-F2-S	24	W500	L1000	R10000	2909	2893	16	4959202	4938828	4867993	625962	0.128587	1704	25.4	1	0	0	858888	25.482
Rand08	Trim	LT-U0-S	24	W500	L1000	R20000	5403	5383	20	15629536	15592309	14260925	4253349	0.298252	2892	19.5	0	2689000	2689000	833944	43.059
Rand08	Trim	LT-F1-S	24	W500	L1000	R20000	4840	4819	21	8470925	8444551	8317094	1067265	0.128322	1750	25.4	1	0	0	833944	51.98
Rand08	Trim	LT-F2-S	24	W500	L1000	R20000	5504	5480	24	9510754	9480880	9343929	1201552	0.128592	1727	25.4	1	0	0	833944	54.327
Rand08	Trim	LT-U0-S	24	W500	L1000	R30000	8032	8004	28	23120175	23063122	21112793	6309742	0.298859	2878	19.5	1	3997000	3997000	881219	67.701
Rand08	Trim	LT-F1-S	24	W500	L1000	R30000	7202	7173	29	12564054	12528703	12341409	1583726	0.128326	1744	25.4	2	0	0	881219	72.576
Rand08	Trim	LT-F2-S	24	W500	L1000	R30000	8203	8169	34	14094744	14053893	13852797	1780672	0.128542	1718	25.4	2	0	0	881219	77.334
Rand08	Trim	LT-U0-S	24	W500	L1000	R40000	10651	10619	32	30546931	30485751	27899603	8346170	0.29915	2867	19.5	1	5289500	5290500	876465	93.078
Rand08	Trim	LT-F1-S	24	W500	L1000	R40000	9547	9512	35	16613992	16572014	16322295	2094321	0.12831	1740	25.4	2	0	0	876465	109.408
Rand08	Trim	LT-F2-S	24	W500	L1000	R40000	10865	10824	41	18609824	18560846	18293678	2351554	0.128545	1712	25.4	2	0	0	876465	98.665
Rand08	Trim	LT-U0-S	24	W500	L1000	R50000	13270	13234	36	37822384	37754183	34639428	10334620	0.298349	2850	19.6	1	6531500	6532500	902105	118.289
Rand08	Trim	LT-F1-S	24	W500	L1000	R50000	11898	11858	40	20665929	20617207	20304394	2607126	0.128402	1736	25.4	2	0	0	902105	126.607
Rand08	Trim	LT-F2-S	24	W500	L1000	R50000	13516	13470	46	23139592	23083870	22749700	2926365	0.128633	1712	25.4	2	0	0	902105	128.01
Rand08	Trim	LT-U0-S	24	W500	L1000	R100000	26083	26004	79	74535666	74385481	67941096	20270256	0.298351	2857	19.5	5	12816500	12818000	921496	236.412
Rand08	Trim	LT-F1-S	24	W500	L1000	R100000	23299	23218	81	40679067	40579600	39960661	5127906	0.128324	1745	25.4	8	0	0	921496	257.347
Rand08	Trim	LT-F2-S	24	W500	L1000	R100000	26445	26344	101	45411497	45288269	44625529	5736706	0.128552	1717	25.4	8	0	0	921496	229.526
Rand08	Trim	LT-U0-S	25	W500	L1000	R5000	1043	1041	2	3167386	3163177	2717130	932307	0.343122	3036	17.5	0	660000	660000	714047	14.019
Rand08	Trim	LT-F1-S	25	W500	L1000	R5000	893	891	2	1381891	1379891	1360550	168300	0.1237	1547	25.8	0	0	0	714047	12.986
Rand08	Trim	LT-F2-S	25	W500	L1000	R5000	1020	1018	2	1554446	1552446	1531711	189861	0.123953	1523	25.8	0	0	0	714047	12.923
Rand08	Trim	LT-U0-S	25	W500	L1000	R10000	1911	1902	9	5677603	5664229	4890705	1683923	0.344311	2971	17.6	0	1196500	1196500	697953	24.63
Rand08	Trim	LT-F1-S	25	W500	L1000	R10000	1602	1593	9	2481630	2471465	2437438	301201	0.123573	1549	25.9	0	0	0	697953	22.098
Rand08	Trim	LT-F2-S	25	W500	L1000	R10000	1824	1814	10	2783197	2772032	2734756	338786	0.123882	1525	25.8	0	0	0	697953	23.717
Rand08	Trim	LT-U0-S	25	W500	L1000	R20000	3607	3593	14	10968415	10946862	9478683	3287570	0.346838	3040	17.6	0	2346000	2346000	691990	42.748
Rand08	Trim	LT-F1-S	25	W500	L1000	R20000	3009	2994	15	4721440	4703275	4639679	573710	0.123653	1569	25.9	0	0	0	691990	45.695
Rand08	Trim	LT-F2-S	25	W500	L1000	R20000	3441	3423	18	5316090	5294925	5226443	646721	0.12374	1544	25.8	0	0	0	691990	44.429
Rand08	Trim	LT-U0-S	25	W500	L1000	R30000	5343	5323	20	16073084	16033642	13881314	4805020	0.34615	3008	17.6	1	3428000	3428000	721898	63.322
Rand08	Trim	LT-F1-S	25	W500	L1000	R30000	4459	4439	20	6928884	6905230	6813218	841686	0.123537	1553	25.8	1	0	0	721898	69.934
Rand08	Trim	LT-F2-S	25	W500	L1000	R30000	5091	5067	24	7795776	7768122	7669331	948036	0.123614	1531	25.8	1	0	0	721898	69.247
Rand08	Trim	LT-U0-S	25	W500	L1000	R40000	7116	7093	23	21204919	21161122	18258219	6289557	0.344478	2979	17.5	1	4475000	4475000	717561	82.098
Rand08	Trim	LT-F1-S	25	W500	L1000	R40000	5940	5915	25	9162714	9133560	9011644	1112199	0.123418	1542	25.8	1	0	0	717561	82.184
Rand08	Trim	LT-F2-S	25	W500	L1000	R40000	6771	6741	30	10296200	10262046	10131041	1251529	0.123534	1520	25.8	1	0	0	717561	89.059
Rand08	Trim	LT-U0-S	25	W500	L1000	R50000	8845	8817	28	26257971	26205174	22672970	7798413	0.343952	2968	17.6	1	5542000	5542000	736727	109.177
Rand08	Trim	LT-F1-S	25	W500	L1000	R50000	7393	7364	29	11398030	11363376	11207760	1384739	0.123552	1541	25.8	1	0	0	736727	112.807
Rand08	Trim	LT-F2-S	25	W500	L1000	R50000	8421	8387	34	12807731	12768077	12601017	1558328	0.123667	1520	25.8	1	0	0	736727	111.487
Rand08	Trim	LT-U0-S	25	W500	L1000	R100000	17357	17303	54	51515140	51407260	44283955	15162346	0.342389	2967	17.6	2	10750000	10750000	772002	225.233
Rand08	Trim	LT-F1-S	25	W500	L1000	R100000	14480	14425	55	22440113	22374473	22061316	2718947	0.123245	1549	25.8	2	0	0	772002	218.962
Rand08	Trim	LT-F2-S	25	W500	L1000	R100000	16527	16459	68	25188788	25108668	24773795	3057119	0.123401	1524	25.8	2	0	0	772002	213.855
Rand09	Trim	LT-U0-S	0	W500	L1000	R5000	4048	3685	363	11068516	10144587	9659539	1611296	0.166809	2734	21.5	9	0	0	1844215	17.076
Rand09	Trim	LT-F1-S	0	W500	L1000	R5000	4048	3685	363	11068516	10144587	9659539	1611296	0.166809	2734	21.5	9	0	0	1844215	25.714
Rand09	Trim	LT-F2-S	0	W500	L1000	R5000	4048	3685	363	11068516	10144587	9659539	1611296	0.166809	2734	21.5	9	0	0	1844215	22.464
Rand09	Trim	LT-U0-S	0	W500	L1000	R10000	7464	6791	673	20310236	18686603	17803149	2959029	0.166208	2721	21.5	27	0	0	1844949	34.545
Rand09	Trim	LT-F1-S	0	W500	L1000	R10000	7464	6791	673	20310236	18686603	17803149	2959029	0.166208	2721	21.5	27	0	0	1844949	43.526
Rand09	Trim	LT-F2-S	0	W500	L1000	R10000	7464	6791	673	20310236	18686603	17803149	2959029	0.166208	2721	21.5	27	0	0	1844949	44.744
Rand09	Trim	LT-U0-S	0	W500	L1000	R20000	14307	13074	1233	38771363	35729048	34050441	5660252	0.166231	2709	21.5	44	0	0	1843286	57.906
Rand09	Trim	LT-F1-S	0	W500	L1000	R20000	14307	13074	1233	38771363	35729048	34050441	5660252	0.166231	2709	21.5	44	0	0	1843286	79.063
Rand09	Trim	LT-F2-S	0	W500	L1000	R20000	14307	13074	1233	38771363	35729048	34050441	5660252	0.166231	2709	21.5	44	0	0	1843286	80.803
Rand09	Trim	LT-U0-S	0	W500	L1000	R30000	21041	19220	1821	57316073	52719273	50292214	8349754	0.166025	2724	21.5	69	0	0	1842451	86.967
Rand09	Trim	LT-F1-S	0	W500	L1000	R30000	21041	19220	1821	57316073	52719273	50292214	8349754	0.166025	2724	21.5	69	0	0	1842451	115.603
Rand09	Trim	LT-F2-S	0	W500	L1000	R30000	21041	19220	1821	57316073	52719273	50292214	8349754	0.166025	2724	21.5	69	0	0	1842451	114.313
Rand09	Trim	LT-U0-S	0	W500	L1000	R40000	27846	25446	2400	75790185	69778611	66538300	11062070	0.166251	2721	21.5	100	0	0	1856874	103.08
Rand09	Trim	LT-F1-S	0	W500	L1000	R40000	27846	25446	2400	75790185	69778611	66538300	11062070	0.166251	2721	21.5	100	0	0	1856874	183.226
Rand09	Trim	LT-F2-S	0	W500	L1000	R40000	27846	25446	2400	75790185	69778611	66538300	11062070	0.166251	2721	21.5	100	0	0	1856874	164.113
Rand09	Trim	LT-U0-S	0	W500	L1000	R50000	34632	31640	2992	94219679	86662229	82636971	13724316	0.16608	2720	21.5	120	0	0	1859399	133.153
Rand09	Trim	LT-F1-S	0	W500	L1000	R50000	34632	31640	2992	94219679	86662229	82636971	13724316	0.16608	2720	21.5	120	0	0	1859399	199.587
Rand09	Trim	LT-F2-S	0	W500	L1000	R50000	34632	31640	2992	94219679	86662229	82636971	13724316	0.16608	2720	21.5	120	0	0	1859399	209.512
Rand09	Trim	LT-U0-S	0	W500	L1000	R100000	68662	62641	6021	186594747	171326493	163108466	27120419	0.166272	2717	21.5	239	0	0	1837808	265.302
Rand09	Trim	LT-F1-S	0	W500	L1000	R100000	68662	62641	6021	186594747	171326493	163108466	27120419	0.166272	2717	21.5	239	0	0	1837808	424.901
Rand09	Trim	LT-F2-S	0	W500	L1000	R100000	68662	62641	6021	186594747	171326493	163108466	27120419	0.166272	2717	21.5	239	0	0	1837808	377.478
Rand09	Trim	LT-U0-S	5	W500	L1000	R5000	4047	3685	362	11066726	10144510	9659539	1611296	0.166809	2734	21.5	9	0	0	1844192	15.233
Rand09	Trim	LT-F1-S	5	W500	L1000	R5000	4047	3685	362	11065726	10143510	9659539	1611296	0.166809	2734	21.5	9	0	0	1844192	23.225
Rand09	Trim	LT-F2-S	5	W500	L1000	R5000	4047	3685	362	11065726	10143510	9659539	1611296	0.166809	2734	21.5	9	0	0	1844192	24.695
Rand09	Trim	LT-U0-S	5	W500	L1000	R10000	7462	6791	671	20306673	18686404	17803140	2959029	0.166208	2721	21.5	27	0	0	1844927	30.73
Rand09	Trim	LT-F1-S	5	W500	L1000	R10000	7462	6791	671	20299390	18685404	17803140	2959029	0.166208	2720	21.5	27	0	0	1844927	48.631
Rand09	Trim	LT-F2-S	5	W500	L1000	R10000	7464	6791	673	20304673	18685404	17803140	2959029	0.166208	2720	21.5	27	0	0	1844927	46.957
Rand09	Trim	LT-U0-S	5	W500	L1000	R20000	14305	13073	1232	38766143	35727082	34049460	5659934	0.166227	2709	21.6	44	0	0	1843106	60.347
Rand09	Trim	LT-F1-S	5	W500	L1000	R20000	14305	13073	1232	38742239	35725507	34049460	5659934	0.166227	2708	21.6	44	0	0	1843106	84.235
Rand09	Trim	LT-F2-S	5	W500	L1000	R20000	14310	13073	1237	38752568	35725507	34049460	5659934	0.166227	2708	21.6	44	0	0	1843106	77.567
Rand09	Trim	LT-U0-S	5	W500	L1000	R30000	21037	19218	1819	57305952	52716138	50290877	8349388	0.166022	2724	21.5	69	0	0	1842220	84.946
Rand09	Trim	LT-F1-S	5	W500	L1000	R30000	21037	19218	1819	57278229	52714563	50290877	8349388	0.166022	2722	21.6	69	0	0	1842220	115.577
Rand09	Trim	LT-F2-S	5	W500	L1000	R30000	21044	19218	1826	57291377	52714563	50290877	8349388	0.166022	2722	21.6	69	0	0	1842220	122.954
Rand09	Trim	LT-U0-S	5	W500	L1000	R40000	27842	25444	2398	75777910	69773660	66536925	11061693	0.166249	2721	21.5	100	0	0	1856734	117.025
Rand09	Trim	LT-F1-S	5	W500	L1000	R40000	27840	25443	2397	75743993	69766976	66535951	11061537	0.166249	2720	21.6	100	0	0	1856734	154.398
Rand09	Trim	LT-F2-S	5	W500	L1000	R40000	27848	25444	2404	75758141	69767976	66536925	11061693	0.166249	2720	21.6	100	0	0	1856734	167.013
Rand09	Trim	LT-U0-S	5	W500	L1000	R50000	34627	31638	2989	94203213	86656942	82635577	13723936	0.166078	2720	21.5	120	0	0	1859325	142.947
Rand09	Trim	LT-F1-S	5	W500	L1000	R50000	34625	31637	2988	94169296	86650258	82634603	13723780	0.166078	2719	21.6	120	0	0	1859325	218.238
Rand09	Trim	LT-F2-S	5	W500	L1000	R50000	34633	31638	2995	94183444	86651258	82635577	13723936	0.166078	2719	21.6	120	0	0	1859325	217.24
Rand09	Trim	LT-U0-S	5	W500	L1000	R100000	68649	62638	6011	186558832	171317123	163106540	27119896	0.166271	2717	21.5	239	0	0	1836136	270.305
Rand09	Trim	LT-F1-S	5	W500	L1000	R100000	68647	62635	6012	186468843	171283174	163104682	27119551	0.166271	2716	21.5	239	0	0	1836136	407.742
Rand09	Trim	LT-F2-S	5	W500	L1000	R100000	68665	62637	6028	186503957	171285174	163106223	27119833	0.166271	2716	21.5	239	0	0	1836136	379.839
Rand09	Trim	LT-U0-S	7	W500	L1000	R5000	4028	3684	344	11027667	10140313	9658978	1611214	0.16681	2737	21.5	9	0	0	1831091	15.347
Rand09	Trim	LT-F1-S	7	W500	L1000	R5000	4022	3682	340	10926714	10126914	9658270	1611094	0.16681	2716	21.6	9	0	0	1831091	21.447
Rand09	Trim	LT-F2-S	7	W500	L1000	R5000	4031	3682	349	10945642	10126914	9658270	1611094	0.16681	2715	21.6	9	0	0	1831091	25.597
Rand09	Trim	LT-U0-S	7	W500	L1000	R10000	7425	6790	635	20214462	18672583	17802570	2958945	0.166209	2722	21.6	27	0	0	1827917	28.578
Rand09	Trim	LT-F1-S	7	W500	L1000	R10000	7416	6787	629	20066052	18643299	17801344	2958698	0.166206	2705	21.7	27	0	0	1827917	46.044
Rand09	Trim	LT-F2-S	7	W500	L1000	R10000	7432	6787	645	20095848	18643299	17801344	2958698	0.166206	2703	21.7	27	0	0	1827917	46.653
Rand09	Trim	LT-U0-S	7	W500	L1000	R20000	14234	13071	1163	38578893	35704404	34048375	5659783	0.166228	2710	21.6	44	0	0	1838103	61.856
Rand09	Trim	LT-F1-S	7	W500	L1000	R20000	14221	13068	1153	38305014	35666975	34046686	5659473	0.166227	2693	21.7	44	0	0	1838103	83.781
Rand09	Trim	LT-F2-S	7	W500	L1000	R20000	14249	13068	1181	38354841	35666975	34046686	5659473	0.166227	2691	21.7	44	0	0	1838103	89.198
Rand09	Trim	LT-U0-S	7	W500	L1000	R30000	20942	19216	1726	57032492	52679964	50289597	8349406	0.166026	2723	21.6	69	500	500	1832845	84.627
Rand09	Trim	LT-F1-S	7	W500	L1000	R30000	20921	19213	1708	56636231	52633907	50285897	8348250	0.166016	2707	21.7	69	0	0	1832845	112.281
Rand09	Trim	LT-F2-S	7	W500	L1000	R30000	20967	19214	1753	56729728	52635407	50287351	8348568	0.166017	2705	21.7	69	0	0	1832845	127.308
Rand09	Trim	LT-U0-S	7	W500	L1000	R40000	27718	25442	2276	75426833	69725351	66534220	11060986	0.166245	2721	21.6	100	2000	2000	1845182	105.025
Rand09	Trim	LT-F1-S	7	W500	L1000	R40000	27689	25439	2250	74933063	69649261	66527695	11057980	0.166216	2706	21.7	100	0	0	1845182	172.648
Rand09	Trim	LT-F2-S	7	W500	L1000	R40000	27750	25442	2308	75051689	69653573	66530386	11058447	0.166216	2704	21.7	100	0	0	1845182	170.33
Rand09	Trim	LT-U0-S	7	W500	L1000	R50000	34469	31636	2833	93772980	86604345	82632752	13723512	0.166078	2720	21.6	120	2500	2500	1853292	130.98
Rand09	Trim	LT-F1-S	7	W500	L1000	R50000	34436	31633	2803	93192301	86515617	82623986	13719427	0.166047	2706	21.7	120	0	0	1853292	202.462
Rand09	Trim	LT-F2-S	7	W500	L1000	R50000	34510	31637	2873	93343673	86521429	82628065	13720169	0.166047	2704	21.7	120	0	0	1853292	188.058
Rand09	Trim	LT-U0-S	7	W500	L1000	R100000	68312	62633	5679	185638543	171220029	163103462	27120640	0.166279	2717	21.6	239	3500	3500	1830946	254.283
Rand09	Trim	LT-F1-S	7	W500	L1000	R100000	68238	62626	5612	184359574	170994153	163085713	27113240	0.166251	2701	21.7	239	0	0	1830946	402.514
Rand09	Trim	LT-F2-S	7	W500	L1000	R100000	68378	62633	5745	184668273	171006104	163094646	27114972	0.166253	2700	21.7	239	0	0	1830946	429.639
Rand09	Trim	LT-U0-S	9	W500	L1000	R5000	3980	3681	299	10843881	10121744	9657250	1611448	0.166864	2724	21.7	9	1000	1000	1801355	16.548
Rand09	Trim	LT-F1-S	9	W500	L1000	R5000	3978	3680	298	10770262	10103770	9652962	1609442	0.16673	2707	21.8	9	0	0	1801355	23.837
Rand09	Trim	LT-F2-S	9	W500	L1000	R5000	3989	3683	306	10804612	10108270	9655542	1609974	0.166741	2708	21.8	9	0	0	1801355	22.49
Rand09	Trim	LT-U0-S	9	W500	L1000	R10000	7340	6787	553	19912604	18633706	17800669	2959320	0.166248	2712	21.8	27	1500	1500	1792134	29.363
Rand09	Trim	LT-F1-S	9	W500	L1000	R10000	7337	6785	552	19807838	18600613	17784320	2954724	0.166142	2699	21.9	27	0	0	1792134	39.933
Rand09	Trim	LT-F2-S	9	W500	L1000	R10000	7352	6789	563	19856688	18616113	17797614	2956923	0.166141	2700	21.9	27	0	0	1792134	46.389
Rand09	Trim	LT-U0-S	9	W500	L1000	R20000	14093	13067	1026	38028297	35650708	34045944	5660081	0.166248	2698	21.8	44	2000	2000	1825711	63.095
Rand09	Trim	LT-F1-S	9	W500	L1000	R20000	14087	13064	1023	37809743	35602074	34026531	5654379	0.166176	2684	21.9	44	0	0	1825711	81.213
Rand09	Trim	LT-F2-S	9	W500	L1000	R20000	14114	13069	1045	37890186	35620074	34040645	5656744	0.166176	2684	21.9	44	0	0	1825711	84.025
Rand09	Trim	LT-U0-S	9	W500	L1000	R30000	20715	19211	1504	56232841	52605316	50286226	8349529	0.16604	2714	21.8	69	2500	2500	1813754	84.055
Rand09	Trim	LT-F1-S	9	W500	L1000	R30000	20703	19208	1495	55834461	52554682	50264802	8342981	0.165981	2696	21.9	69	0	0	1813754	124.313
Rand09	Trim	LT-F2-S	9	W500	L1000	R30000	20743	19214	1529	55941704	52574182	50280370	8345664	0.165983	2696	21.9	69	0	0	1813754	122.247
Rand09	Trim	LT-U0-S	9	W500	L1000	R40000	27425	25434	1991	74412319	69610253	66529338	11060830	0.166255	2713	21.8	100	5500	5500	1817958	104.743
Rand09	Trim	LT-F1-S	9	W500	L1000	R40000	27407	25430	1977	73906828	69542235	66497850	11049464	0.166163	2696	21.9	101	0	0	1817958	164.582
Rand09	Trim	LT-F2-S	9	W500	L1000	R40000	27458	25439	2019	74042441	69567385	66518249	11052953	0.166164	2696	21.9	101	0	0	1817958	144.896
Rand09	Trim	LT-U0-S	9	W500	L1000	R50000	34109	31627	2482	92539381	86466754	82626129	13723113	0.166087	2713	21.8	120	6500	6500	1809961	152.823
Rand09	Trim	LT-F1-S	9	W500	L1000	R50000	34086	31623	2463	91890576	86383351	82591248	13709960	0.165998	2695	21.9	121	0	0	1809961	188.057
Rand09	Trim	LT-F2-S	9	W500	L1000	R50000	34153	31633	2520	92065447	86410001	82613035	13713724	0.165999	2695	21.9	121	0	0	1809961	207.573
Rand09	Trim	LT-U0-S	9	W500	L1000	R100000	67588	62614	4974	183156397	170937909	163089262	27119705	0.166288	2709	21.7	239	10500	10500	1828008	278.827
Rand09	Trim	LT-F1-S	9	W500	L1000	R100000	67538	62608	4930	181848217	170745497	163038100	27098496	0.16621	2692	21.9	240	0	0	1828008	414.185
Rand09	Trim	LT-F2-S	9	W500	L1000	R100000	67670	62625	5045	182160739	170787178	163069950	27104756	0.166215	2691	21.8	240	0	0	1828008	412.652
Rand09	Trim	LT-U0-S	11	W500	L1000	R5000	3861	3678	183	10550620	10098687	9653567	1611964	0.166981	2732	21.9	9	2500	2500	1747275	16.156
Rand09	Trim	LT-F1-S	11	W500	L1000	R5000	3840	3676	164	10300516	10045124	9640153	1605862	0.166581	2682	22.3	9	0	0	1747275	22.289
Rand09	Trim	LT-F2-S	11	W500	L1000	R5000	3860	3682	178	10335437	10055545	9648110	1607591	0.166622	2677	22.3	9	0	0	1747275	21.476
Rand09	Trim	LT-U0-S	11	W500	L1000	R10000	7120	6783	337	19386990	18603345	17795272	2959615	0.166315	2722	22	26	3500	3500	1753746	31.479
Rand09	Trim	LT-F1-S	11	W500	L1000	R10000	7082	6780	302	19001839	18527323	17768500	2950017	0.166025	2683	22.3	26	0	0	1753746	44.076
Rand09	Trim	LT-F2-S	11	W500	L1000	R10000	7115	6787	328	19062544	18548744	17787171	2953413	0.166042	2679	22.3	26	0	0	1753746	41.643
Rand09	Trim	LT-U0-S	11	W500	L1000	R20000	13633	13059	574	36950829	35598960	34033849	5660549	0.166321	2710	22.1	43	7500	7500	1744190	52.252
Rand09	Trim	LT-F1-S	11	W500	L1000	R20000	13560	13054	506	36254335	35457534	33976212	5639291	0.165978	2673	22.4	42	0	0	1744190	85.035
Rand09	Trim	LT-F2-S	11	W500	L1000	R20000	13620	13066	554	36364712	35499702	34014342	5647770	0.166041	2669	22.3	42	0	0	1744190	85.856
Rand09	Trim	LT-U0-S	11	W500	L1000	R30000	20036	19200	836	54534819	52535198	50266992	8352180	0.166156	2721	22.1	68	14500	14500	1771497	89.068
Rand09	Trim	LT-F1-S	11	W500	L1000	R30000	19938	19194	744	53496352	52319081	50154027	8312037	0.16573	2683	22.4	67	0	0	1771497	125.212
Rand09	Trim	LT-F2-S	11	W500	L1000	R30000	20031	19215	816	53687190	52409372	50234106	8329372	0.165811	2680	22.3	67	0	0	1771497	120.313
Rand09	Trim	LT-U0-S	11	W500	L1000	R40000	26534	25416	1118	72194843	69505794	66498427	11063587	0.166374	2720	22.1	98	23000	23000	1750934	115.755
Rand09	Trim	LT-F1-S	11	W500	L1000	R40000	26403	25404	999	70805881	69224367	66358918	11009442	0.165908	2681	22.4	97	0	0	1750934	153.575
Rand09	Trim	LT-F2-S	11	W500	L1000	R40000	26528	25432	1096	71047358	69332560	66448450	11028780	0.165975	2678	22.3	98	0	0	1750934	154.026
Rand09	Trim	LT-U0-S	11	W500	L1000	R50000	32998	31601	1397	89700195	86331725	82585763	13724678	0.166187	2718	22.1	118	26000	26000	1722489	136.581
Rand09	Trim	LT-F1-S	11	W500	L1000	R50000	32839	31589	1250	87988193	86024266	82433086	13664168	0.165761	2679	22.4	117	0	0	1722489	199.479
Rand09	Trim	LT-F2-S	11	W500	L1000	R50000	32991	31622	1369	88263356	86141943	82531320	13685679	0.165824	2675	22.3	118	0	0	1722489	200.992
Rand09	Trim	LT-U0-S	11	W500	L1000	R100000	65370	62567	2803	177399858	170615770	163012528	27130439	0.166432	2713	22	237	60000	60000	1792973	267.314
Rand09	Trim	LT-F1-S	11	W500	L1000	R100000	65049	62545	2504	173936769	169990822	162665235	26985889	0.165898	2673	22.3	236	0	0	1792973	399.844
Rand09	Trim	LT-F2-S	11	W500	L1000	R100000	65365	62620	2745	174507558	170237954	162875394	27034182	0.165981	2669	22.3	237	0	0	1792973	427.008
Rand09	Trim	LT-U0-S	13	W500	L1000	R5000	3699	3657	42	10095620	10006813	9598517	1604439	0.167155	2729	22.5	9	17500	17500	1699874	16.114
Rand09	Trim	LT-F1-S	13	W500	L1000	R5000	3695	3654	41	9926481	9867148	9518376	1567546	0.164686	2686	22.7	9	0	0	1699874	23.722
Rand09	Trim	LT-F2-S	13	W500	L1000	R5000	3722	3672	50	9989336	9910282	9554757	1576331	0.164979	2683	22.6	9	0	0	1699874	23.076
Rand09	Trim	LT-U0-S	13	W500	L1000	R10000	6831	6753	78	18624049	18470527	17717597	2951209	0.166569	2726	22.5	26	27500	28000	1716714	27.388
Rand09	Trim	LT-F1-S	13	W500	L1000	R10000	6823	6749	74	18355112	18242714	17587329	2893303	0.164511	2690	22.7	26	0	0	1716714	43.518
Rand09	Trim	LT-F2-S	13	W500	L1000	R10000	6862	6773	89	18451773	18310370	17647358	2907044	0.16473	2688	22.6	26	0	0	1716714	42.908
Rand09	Trim	LT-U0-S	13	W500	L1000	R20000	13133	12996	137	35612701	35348928	33882161	5646530	0.166652	2711	22.5	42	57500	59000	1704148	51.508
Rand09	Trim	LT-F1-S	13	W500	L1000	R20000	13113	12986	127	35112941	34921652	33649717	5536502	0.164533	2677	22.7	41	0	0	1704148	75.873
Rand09	Trim	LT-F2-S	13	W500	L1000	R20000	13188	13032	156	35279406	35040972	33755841	5561733	0.164764	2675	22.6	43	0	0	1704148	73.32
Rand09	Trim	LT-U0-S	13	W500	L1000	R30000	19315	19103	212	52580160	52162962	50007475	8328663	0.166548	2722	22.5	66	104000	107000	1739649	83.228
Rand09	Trim	LT-F1-S	13	W500	L1000	R30000	19282	19087	195	51702899	51413280	49563317	8125818	0.163948	2681	22.7	65	0	0	1739649	107.534
Rand09	Trim	LT-F2-S	13	W500	L1000	R30000	19394	19159	235	51997755	51637992	49770467	8173762	0.164229	2681	22.7	67	0	0	1739649	126.553
Rand09	Trim	LT-U0-S	13	W500	L1000	R40000	25577	25289	288	69569851	69009344	66146505	11030607	0.16676	2720	22.5	96	144000	147000	1688732	116.26
Rand09	Trim	LT-F1-S	13	W500	L1000	R40000	25532	25266	266	68402849	68015919	65547165	10753466	0.164057	2679	22.7	95	0	0	1688732	159.734
Rand09	Trim	LT-F2-S	13	W500	L1000	R40000	25700	25377	323	68802749	68324405	65829922	10820562	0.164372	2677	22.7	98	0	0	1688732	163.316
Rand09	Trim	LT-U0-S	13	W500	L1000	R50000	31813	31447	366	86417112	85718378	82146649	13679433	0.166524	2716	22.5	116	172000	175000	1673119	131.391
Rand09	Trim	LT-F1-S	13	W500	L1000	R50000	31755	31412	343	84995452	84505426	81422610	13346107	0.163912	2676	22.7	116	0	0	1673119	207.925
Rand09	Trim	LT-F2-S	13	W500	L1000	R50000	31956	31546	410	85470160	84876061	81757676	13425133	0.164206	2674	22.7	119	0	0	1673119	208.73
Rand09	Trim	LT-U0-S	13	W500	L1000	R100000	62999	62251	748	170728743	169298427	162084288	27003500	0.166602	2710	22.5	232	329500	335500	1761549	266.28
Rand09	Trim	LT-F1-S	13	W500	L1000	R100000	62878	62171	707	167953776	166945406	160708965	26369508	0.164082	2671	22.7	235	0	0	1761549	366.333
Rand09	Trim	LT-F2-S	13	W500	L1000	R100000	63279	62440	839	168898832	167690429	161378770	26529043	0.16439	2669	22.6	243	0	0	1761549	371.221
Rand09	Trim	LT-U0-S	14	W500	L1000	R5000	3646	3621	25	9959490	9911401	9526313	1596438	0.167582	2731	22.5	7	38000	38000	1678659	14.9
Rand09	Trim	LT-F1-S	14	W500	L1000	R5000	3641	3619	22	9731578	9699413	9402901	1534084	0.16315	2672	22.8	7	0	0	1678659	21.145
Rand09	Trim	LT-F2-S	14	W500	L1000	R5000	3678	3647	31	9809847	9766160	9461502	1547248	0.163531	2667	22.8	7	0	0	1678659	22.588
Rand09	Trim	LT-U0-S	14	W500	L1000	R10000	6747	6697	50	18387428	18295497	17591045	2941445	0.167213	2725	22.5	24	69500	70000	1684007	27.315
Rand09	Trim	LT-F1-S	14	W500	L1000	R10000	6737	6690	47	17986976	17918189	17365269	2828996	0.162911	2669	22.8	24	0	0	1684007	42.439
Rand09	Trim	LT-F2-S	14	W500	L1000	R10000	6797	6738	59	18117890	18033968	17469982	2851446	0.16322	2665	22.8	24	0	0	1684007	43.593
Rand09	Trim	LT-U0-S	14	W500	L1000	R20000	12982	12893	89	35171733	34999481	33637424	5617750	0.167009	2709	22.5	39	125500	126500	1682248	52.722
Rand09	Trim	LT-F1-S	14	W500	L1000	R20000	12956	12873	83	34423538	34303018	33222513	5411439	0.162885	2656	22.8	39	0	0	1682248	73.048
Rand09	Trim	LT-F2-S	14	W500	L1000	R20000	13071	12964	107	34656340	34508012	33410356	5453792	0.163237	2651	22.8	42	0	0	1682248	76.254
Rand09	Trim	LT-U0-S	14	W500	L1000	R30000	19078	18951	127	51903576	51657794	49622428	8272618	0.166711	2720	22.6	63	195500	197500	1718686	77.92
Rand09	Trim	LT-F1-S	14	W500	L1000	R30000	19035	18912	123	50723716	50546576	48957938	7947797	0.162339	2664	22.8	62	0	0	1718686	106.313
Rand09	Trim	LT-F2-S	14	W500	L1000	R30000	19196	19038	158	51080446	50861756	49251461	8013355	0.162703	2660	22.8	65	0	0	1718686	113.763
Rand09	Trim	LT-U0-S	14	W500	L1000	R40000	25272	25089	183	68673595	68343540	65629069	10951426	0.166869	2717	22.5	92	263500	266000	1661855	101.503
Rand09	Trim	LT-F1-S	14	W500	L1000	R40000	25210	25035	175	67090875	66846803	64732412	10512704	0.162403	2661	22.8	93	0	0	1661855	152.58
Rand09	Trim	LT-F2-S	14	W500	L1000	R40000	25433	25210	223	67564229	67262088	65118691	10600221	0.162783	2656	22.8	97	0	0	1661855	140.713
Rand09	Trim	LT-U0-S	14	W500	L1000	R50000	31441	31203	238	85316675	84893364	81496954	13578894	0.166618	2713	22.6	112	320000	322500	1652225	128.391
Rand09	Trim	LT-F1-S	14	W500	L1000	R50000	31367	31139	228	83377136	83060676	80403808	13045322	0.162248	2658	22.8	113	0	0	1652225	193.759
Rand09	Trim	LT-F2-S	14	W500	L1000	R50000	31646	31358	288	83966433	83576549	80880852	13152991	0.162622	2653	22.8	118	0	0	1652225	188.105
Rand09	Trim	LT-U0-S	14	W500	L1000	R100000	62241	61763	478	168473820	167595603	160806790	26798892	0.166653	2706	22.5	225	609500	616000	1737991	243.376
Rand09	Trim	LT-F1-S	14	W500	L1000	R100000	62066	61619	447	164575593	163957692	158618786	25757479	0.162386	2651	22.8	228	0	0	1737991	392.958
Rand09	Trim	LT-F2-S	14	W500	L1000	R100000	62611	62044	567	165805120	165032484	159610056	25980162	0.162773	2648	22.8	239	0	0	1737991	372.981
Rand09	Trim	LT-U0-S	15	W500	L1000	R5000	3597	3575	22	9781488	9742752	9405771	1569966	0.166915	2719	22.6	8	50500	50500	1649838	15.5
Rand09	Trim	LT-F1-S	15	W500	L1000	R5000	3583	3564	19	9475527	9448291	9205031	1481389	0.160933	2644	23	7	0	0	1649838	22.696
Rand09	Trim	LT-F2-S	15	W500	L1000	R5000	3628	3602	26	9589487	9553944	9307128	1503236	0.161515	2643	22.9	8	0	0	1649838	21.577
Rand09	Trim	LT-U0-S	15	W500	L1000	R10000	6654	6615	39	18080774	18008159	17374012	2893167	0.166523	2717	22.6	25	89500	91000	1650395	30.996
Rand09	Trim	LT-F1-S	15	W500	L1000	R10000	6629	6596	33	17536315	17488342	17024336	2739276	0.160904	2645	23	23	0	0	1650395	41.009
Rand09	Trim	LT-F2-S	15	W500	L1000	R10000	6705	6665	40	17730875	17674595	17204334	2775910	0.16135	2644	22.9	24	0	0	1650395	44.029
Rand09	Trim	LT-U0-S	15	W500	L1000	R20000	12815	12748	67	34604836	34470134	33247410	5548805	0.166894	2700	22.6	40	187500	189500	1655658	55.512
Rand09	Trim	LT-F1-S	15	W500	L1000	R20000	12762	12705	57	33564521	33478217	32575412	5238206	0.160802	2630	23	38	0	0	1655658	73.655
Rand09	Trim	LT-F2-S	15	W500	L1000	R20000	12908	12836	72	33908869	33805520	32889722	5304961	0.161295	2626	22.9	42	0	0	1655658	81.133
Rand09	Trim	LT-U0-S	15	W500	L1000	R30000	18828	18734	94	51057172	50875063	49053096	8164228	0.166437	2711	22.6	63	274500	278500	1696028	77.6
Rand09	Trim	LT-F1-S	15	W500	L1000	R30000	18757	18674	83	49552260	49431215	48098075	7716078	0.160424	2641	23	61	0	0	1696028	123.968
Rand09	Trim	LT-F2-S	15	W500	L1000	R30000	18953	18850	103	50020693	49876430	48527107	7807109	0.160881	2639	23	65	0	0	1696028	114.227
Rand09	Trim	LT-U0-S	15	W500	L1000	R40000	24915	24791	124	67506486	67287522	64866625	10817237	0.166761	2709	22.6	92	384000	388500	1627803	117.082
Rand09	Trim	LT-F1-S	15	W500	L1000	R40000	24828	24709	119	65493122	65328127	63557375	10196112	0.160424	2637	23	92	0	0	1627803	145.081
Rand09	Trim	LT-F2-S	15	W500	L1000	R40000	25095	24950	145	66120929	65926458	64131120	10318635	0.160899	2634	23	97	0	0	1627803	141.743
Rand09	Trim	LT-U0-S	15	W500	L1000	R50000	30994	30837	157	83875578	83602760	80563594	13426205	0.166654	2706	22.6	112	483500	488000	1629635	124.697
Rand09	Trim	LT-F1-S	15	W500	L1000	R50000	30891	30744	147	81383451	81179101	78952422	12653947	0.160273	2634	23	114	0	0	1629635	211.978
Rand09	Trim	LT-F2-S	15	W500	L1000	R50000	31235	31054	181	82168481	81925186	79661026	12804616	0.160739	2630	23	119	0	0	1629635	203.789
Rand09	Trim	LT-U0-S	15	W500	L1000	R100000	61341	61036	305	165601137	165057542	158967894	26513799	0.166787	2699	22.6	221	955000	965500	1706444	280.039
Rand09	Trim	LT-F1-S	15	W500	L1000	R100000	61136	60844	292	160660922	160251988	155746810	24976037	0.160363	2627	23	227	0	0	1706444	360.438
Rand09	Trim	LT-F2-S	15	W500	L1000	R100000	61806	61444	362	162235886	161741901	157161715	25277413	0.160837	2624	23	237	0	0	1706444	383.462
Rand09	Trim	LT-U0-S	16	W500	L1000	R5000	3532	3517	15	9571194	9546828	9279158	1569068	0.169096	2709	22.8	8	93500	93500	1625743	15.968
Rand09	Trim	LT-F1-S	16	W500	L1000	R5000	3521	3506	15	9192544	9171832	8955242	1420914	0.158668	2610	23.1	8	0	0	1625743	20.51
Rand09	Trim	LT-F2-S	16	W500	L1000	R5000	3579	3561	18	9356078	9331493	9111809	1451576	0.159307	2614	23.1	10	0	0	1625743	20.475
Rand09	Trim	LT-U0-S	16	W500	L1000	R10000	6528	6498	30	17703205	17647508	17123970	2884738	0.168462	2711	22.7	24	165000	166500	1620887	29.264
Rand09	Trim	LT-F1-S	16	W500	L1000	R10000	6500	6474	26	17004737	16967368	16561501	2626340	0.158581	2616	23.1	23	0	0	1620887	41.567
Rand09	Trim	LT-F2-S	16	W500	L1000	R10000	6612	6581	31	17290875	17247554	16834734	2678753	0.159121	2615	23.1	26	0	0	1620887	41.828
Rand09	Trim	LT-U0-S	16	W500	L1000	R20000	12558	12510	48	33835797	33749348	32733016	5523296	0.168738	2694	22.7	39	334000	338000	1628497	51.183
Rand09	Trim	LT-F1-S	16	W500	L1000	R20000	12502	12457	45	32506393	32440604	31661782	5014381	0.158373	2600	23.1	38	0	0	1628497	83.796
Rand09	Trim	LT-F2-S	16	W500	L1000	R20000	12708	12652	56	33000931	32920507	32130246	5106108	0.158919	2596	23.1	44	0	0	1628497	80.765
Rand09	Trim	LT-U0-S	16	W500	L1000	R30000	18472	18404	68	49953961	49836273	48325196	8115990	0.167945	2704	22.8	61	468000	473500	1668867	77.451
Rand09	Trim	LT-F1-S	16	W500	L1000	R30000	18386	18321	65	48087429	47994589	46835417	7406100	0.15813	2615	23.2	60	0	0	1668867	113.129
Rand09	Trim	LT-F2-S	16	W500	L1000	R30000	18658	18580	78	48769462	48659814	47481442	7531597	0.158622	2613	23.1	66	0	0	1668867	108.453
Rand09	Trim	LT-U0-S	16	W500	L1000	R40000	24446	24359	87	66051024	65907178	63886468	10741391	0.168132	2701	22.8	91	630000	636500	1597144	100.146
Rand09	Trim	LT-F1-S	16	W500	L1000	R40000	24333	24248	85	63578203	63459485	61923589	9792059	0.158131	2612	23.2	90	0	0	1597144	143.802
Rand09	Trim	LT-F2-S	16	W500	L1000	R40000	24697	24595	102	64457708	64318097	62749628	9954037	0.158631	2609	23.1	100	0	0	1597144	137.9
Rand09	Trim	LT-U0-S	16	W500	L1000	R50000	30418	30309	109	82074576	81896155	79345846	13314098	0.167798	2698	22.8	111	765000	771500	1606378	123.907
Rand09	Trim	LT-F1-S	16	W500	L1000	R50000	30285	30179	106	79048379	78899416	76965001	12162946	0.158032	2610	23.2	112	0	0	1606378	176.026
Rand09	Trim	LT-F2-S	16	W500	L1000	R50000	30740	30612	128	80135733	79959539	77978316	12362145	0.158533	2606	23.1	122	0	0	1606378	201.759
Rand09	Trim	LT-U0-S	16	W500	L1000	R100000	60222	59999	223	162134941	161761257	156470933	26210074	0.167508	2692	22.7	212	1438500	1455500	1672824	248.023
Rand09	Trim	LT-F1-S	16	W500	L1000	R100000	59962	59742	220	156104142	155795628	151910147	24020441	0.158123	2603	23.2	219	0	0	1672824	398.893
Rand09	Trim	LT-F2-S	16	W500	L1000	R100000	60821	60558	263	158211284	157849721	153858834	24406894	0.158632	2601	23.1	238	0	0	1672824	338.023
Rand09	Trim	LT-U0-S	17	W500	L1000	R5000	3447	3434	13	9353041	9330724	9085235	1563908	0.172137	2713	22.8	8	148500	148500	1589892	16.201
Rand09	Trim	LT-F1-S	17	W500	L1000	R5000	3429	3416	13	8844650	8826487	8636151	1346879	0.155958	2579	23.3	7	0	0	1589892	22.028
Rand09	Trim	LT-F2-S	17	W500	L1000	R5000	3501	3486	15	9035743	9015426	8823168	1381865	0.156618	2580	23.3	8	0	0	1589892	20.038
Rand09	Trim	LT-U0-S	17	W500	L1000	R10000	6369	6345	24	17267465	17228641	16761143	2867780	0.171097	2711	22.8	21	259500	261000	1591774	30.001
Rand09	Trim	LT-F1-S	17	W500	L1000	R10000	6335	6311	24	16351029	16316548	15961779	2486227	0.155761	2581	23.3	21	0	0	1591774	36.284
Rand09	Trim	LT-F2-S	17	W500	L1000	R10000	6485	6457	28	16707561	16668732	16306394	2550536	0.156413	2576	23.3	24	0	0	1591774	42.328
Rand09	Trim	LT-U0-S	17	W500	L1000	R20000	12252	12218	34	33018641	32958065	32014231	5463133	0.170647	2694	22.8	34	484500	489000	1589534	50.927
Rand09	Trim	LT-F1-S	17	W500	L1000	R20000	12181	12144	37	31301843	31245004	30564146	4760058	0.15574	2569	23.3	34	0	0	1589534	81.108
Rand09	Trim	LT-F2-S	17	W500	L1000	R20000	12447	12402	45	31910332	31843462	31149025	4869773	0.156338	2563	23.3	38	0	0	1589534	83.309
Rand09	Trim	LT-U0-S	17	W500	L1000	R30000	18023	17974	49	48768461	48682193	47289988	8007025	0.169318	2705	22.8	52	655000	661500	1642061	77.214
Rand09	Trim	LT-F1-S	17	W500	L1000	R30000	17916	17865	51	46397093	46321074	45303241	7051309	0.155647	2589	23.3	51	0	0	1642061	115.649
Rand09	Trim	LT-F2-S	17	W500	L1000	R30000	18278	18216	62	47266143	47176420	46135208	7207092	0.156217	2585	23.3	60	0	0	1642061	121.21
Rand09	Trim	LT-U0-S	17	W500	L1000	R40000	23865	23803	62	64476324	64372345	62506664	10593736	0.169482	2701	22.8	79	876500	884000	1563274	97.398
Rand09	Trim	LT-F1-S	17	W500	L1000	R40000	23729	23662	67	61349024	61250379	59896706	9322853	0.155649	2585	23.3	81	0	0	1563274	149.374
Rand09	Trim	LT-F2-S	17	W500	L1000	R40000	24217	24139	78	62470495	62358146	60969548	9524538	0.156218	2579	23.3	91	0	0	1563274	146.368
Rand09	Trim	LT-U0-S	17	W500	L1000	R50000	29706	29625	81	80122199	79989254	77650458	13133096	0.169131	2697	22.8	99	1069500	1077000	1573592	123.474
Rand09	Trim	LT-F1-S	17	W500	L1000	R50000	29531	29444	87	76266287	76139698	74434404	11579021	0.15556	2582	23.3	103	0	0	1573592	167.673
Rand09	Trim	LT-F2-S	17	W500	L1000	R50000	30129	30026	103	77663564	77517006	75764303	11828081	0.156117	2577	23.3	114	0	0	1573592	193.732
Rand09	Trim	LT-U0-S	17	W500	L1000	R100000	58806	58637	169	158292424	158011539	153187185	25926872	0.16925	2691	22.8	188	2111000	2131500	1633387	245.473
Rand09	Trim	LT-F1-S	17	W500	L1000	R100000	58425	58246	179	150394966	150140182	146736169	22830977	0.155592	2574	23.3	198	0	0	1633387	389.782
Rand09	Trim	LT-F2-S	17	W500	L1000	R100000	59587	59381	206	153163152	152874788	149355653	23322129	0.156152	2570	23.3	215	0	0	1633387	394.573
Rand09	Trim	LT-U0-S	18	W500	L1000	R5000	3328	3316	12	9062435	9042412	8787853	1522235	0.17322	2723	22.8	7	181500	181500	1554884	14.348
Rand09	Trim	LT-F1-S	18	W500	L1000	R5000	3295	3283	12	8401447	8385485	8219136	1257882	0.153043	2549	23.5	7	0	0	1554884	19.834
Rand09	Trim	LT-F2-S	18	W500	L1000	R5000	3390	3377	13	8643797	8626681	8457813	1300778	0.153796	2549	23.5	8	0	0	1554884	20.033
Rand09	Trim	LT-U0-S	18	W500	L1000	R10000	6168	6148	20	16751072	16718301	16256491	2818043	0.173349	2715	22.8	18	342000	343500	1553062	27.17
Rand09	Trim	LT-F1-S	18	W500	L1000	R10000	6108	6086	22	15531395	15502094	15191851	2323231	0.152926	2542	23.5	17	0	0	1553062	36.168
Rand09	Trim	LT-F2-S	18	W500	L1000	R10000	6303	6278	25	15991284	15958714	15640137	2402721	0.153625	2537	23.5	18	0	0	1553062	34.917
Rand09	Trim	LT-U0-S	18	W500	L1000	R20000	11855	11826	29	32007731	31954208	31040000	5374153	0.173136	2699	22.8	30	652500	655500	1550433	50.143
Rand09	Trim	LT-F1-S	18	W500	L1000	R20000	11741	11707	34	29742871	29693426	29093028	4448155	0.152894	2533	23.5	30	0	0	1550433	74.928
Rand09	Trim	LT-F2-S	18	W500	L1000	R20000	12084	12044	40	30535736	30478339	29861087	4583225	0.153485	2526	23.5	34	0	0	1550433	70.295
Rand09	Trim	LT-U0-S	18	W500	L1000	R30000	17451	17410	41	47303598	47228834	45883496	7877048	0.171675	2710	22.9	43	896500	903500	1601988	74.564
Rand09	Trim	LT-F1-S	18	W500	L1000	R30000	17290	17245	45	44100540	44035366	43136287	6590903	0.152792	2550	23.5	42	0	0	1601988	101.564
Rand09	Trim	LT-F2-S	18	W500	L1000	R30000	17789	17735	54	45284040	45207241	44277599	6792320	0.153403	2545	23.5	51	0	0	1601988	103.787
Rand09	Trim	LT-U0-S	18	W500	L1000	R40000	23101	23047	54	62514725	62422496	60626873	10418785	0.171851	2706	22.9	70	1198000	1208500	1509368	98.896
Rand09	Trim	LT-F1-S	18	W500	L1000	R40000	22883	22822	61	58310991	58223057	57026734	8711595	0.152763	2548	23.5	72	0	0	1509368	142.273
Rand09	Trim	LT-F2-S	18	W500	L1000	R40000	23549	23478	71	59831102	59730111	58492791	8971087	0.153371	2540	23.5	83	0	0	1509368	135.371
Rand09	Trim	LT-U0-S	18	W500	L1000	R50000	28767	28694	73	77724083	77605197	75356862	12939623	0.171711	2701	22.9	88	1486500	1499500	1537348	123.035
Rand09	Trim	LT-F1-S	18	W500	L1000	R50000	28491	28411	80	72447689	72335120	70819779	10810571	0.152649	2542	23.5	94	0	0	1537348	187.165
Rand09	Trim	LT-F2-S	18	W500	L1000	R50000	29330	29234	96	74380963	74247572	72678457	11140028	0.153278	2536	23.5	106	0	0	1537348	171.185
Rand09	Trim	LT-U0-S	18	W500	L1000	R100000	56924	56778	146	153468053	153227839	148590254	25496553	0.17159	2696	22.8	166	2897000	2924000	1591839	248.822
Rand09	Trim	LT-F1-S	18	W500	L1000	R100000	56404	56242	162	143012520	142782998	139779346	21346878	0.152718	2535	23.5	177	0	0	1591839	333.524
Rand09	Trim	LT-F2-S	18	W500	L1000	R100000	57999	57808	191	146705920	146439857	143306548	21973511	0.153332	2529	23.5	204	0	0	1591839	334.429
Rand09	Trim	LT-U0-S	19	W500	L1000	R5000	3181	3170	11	8719672	8701570	8426591	1498289	0.177805	2741	22.7	5	245500	246000	1505898	15.968
Rand09	Trim	LT-F1-S	19	W500	L1000	R5000	3140	3129	11	7813733	7799538	7652493	1149158	0.150168	2488	23.8	6	0	0	1505898	19.115
Rand09	Trim	LT-F2-S	19	W500	L1000	R5000	3259	3247	12	8120195	8105000	7955203	1199559	0.150789	2491	23.7	8	0	0	1505898	19.192
Rand09	Trim	LT-U0-S	19	W500	L1000	R10000	5915	5895	20	16134795	16102294	15624666	2802789	0.179382	2727	22.7	13	487000	490000	1500162	26.127
Rand09	Trim	LT-F1-S	19	W500	L1000	R10000	5822	5802	20	14450586	14424201	14150341	2122360	0.149986	2482	23.8	15	0	0	1500162	35.603
Rand09	Trim	LT-F2-S	19	W500	L1000	R10000	6055	6031	24	15013466	14982410	14701503	2213295	0.150549	2479	23.7	19	0	0	1500162	40.184
Rand09	Trim	LT-U0-S	19	W500	L1000	R20000	11353	11323	30	30794216	30738215	29826180	5357137	0.179612	2712	22.7	24	948000	951500	1495228	49.434
Rand09	Trim	LT-F1-S	19	W500	L1000	R20000	11179	11146	33	27648393	27600903	27073129	4053950	0.149741	2473	23.8	29	0	0	1495228	74.504
Rand09	Trim	LT-F2-S	19	W500	L1000	R20000	11622	11581	41	28687247	28628903	28086715	4221709	0.15031	2468	23.7	36	0	0	1495228	73.82
Rand09	Trim	LT-U0-S	19	W500	L1000	R30000	16752	16710	42	45540685	45464631	44147336	7871005	0.178289	2718	22.8	35	1341500	1350500	1557114	71.686
Rand09	Trim	LT-F1-S	19	W500	L1000	R30000	16500	16456	44	41037061	40974342	40183462	6014681	0.14968	2487	23.8	39	0	0	1557114	111.36
Rand09	Trim	LT-F2-S	19	W500	L1000	R30000	17148	17092	56	42583052	42504479	41683362	6264241	0.150282	2483	23.7	52	0	0	1557114	113.674
Rand09	Trim	LT-U0-S	19	W500	L1000	R40000	22158	22100	58	60129793	60029499	58267923	10357318	0.177753	2713	22.8	57	1735500	1747000	1442765	99.339
Rand09	Trim	LT-F1-S	19	W500	L1000	R40000	21838	21777	61	54354636	54269797	53219663	7966047	0.149682	2488	23.8	60	0	0	1442765	128.203
Rand09	Trim	LT-F2-S	19	W500	L1000	R40000	22690	22616	74	56308677	56206552	55116109	8282461	0.150273	2481	23.7	75	0	0	1442765	136.908
Rand09	Trim	LT-U0-S	19	W500	L1000	R50000	27590	27514	76	74774306	74643438	72436008	12843982	0.177315	2710	22.8	73	2131000	2146500	1480229	126.421
Rand09	Trim	LT-F1-S	19	W500	L1000	R50000	27206	27127	79	67632382	67520032	66191212	9899885	0.149565	2485	23.8	75	0	0	1480229	162.433
Rand09	Trim	LT-F2-S	19	W500	L1000	R50000	28269	28171	98	70071060	69933997	68554758	10295467	0.150179	2478	23.7	93	0	0	1480229	188.857
Rand09	Trim	LT-U0-S	19	W500	L1000	R100000	54608	54469	139	147581674	147348706	142826591	25319255	0.177273	2702	22.8	140	4186500	4217500	1525933	240.662
Rand09	Trim	LT-F1-S	19	W500	L1000	R100000	53870	53718	152	133489203	133275571	130624840	19540961	0.149596	2477	23.8	150	0	0	1525933	350.138
Rand09	Trim	LT-F2-S	19	W500	L1000	R100000	55922	55736	186	138133454	137876268	135107921	20294605	0.15021	2470	23.7	186	0	0	1525933	360.164
Rand09	Trim	LT-U0-S	20	W500	L1000	R5000	3001	2991	10	8237657	8221055	7947300	1498265	0.188525	2744	22.6	4	361000	362000	1425956	17.541
Rand09	Trim	LT-F1-S	20	W500	L1000	R5000	2944	2934	10	7052380	7039685	6911112	1010848	0.146264	2395	24.1	5	0	0	1425956	20.98
Rand09	Trim	LT-F2-S	20	W500	L1000	R5000	3109	3098	11	7414132	7400437	7268285	1068727	0.14704	2384	24	8	0	0	1425956	18.66
Rand09	Trim	LT-U0-S	20	W500	L1000	R10000	5549	5530	19	15223133	15192854	14705731	2774529	0.18867	2743	22.6	11	672000	674500	1430750	25.615
Rand09	Trim	LT-F1-S	20	W500	L1000	R10000	5440	5419	21	13047141	13020185	12784753	1870030	0.14627	2398	24	14	0	0	1430750	38.312
Rand09	Trim	LT-F2-S	20	W500	L1000	R10000	5758	5734	24	13729457	13699445	13455475	1976778	0.146913	2384	24	20	0	0	1430750	38.795
Rand09	Trim	LT-U0-S	20	W500	L1000	R20000	10658	10627	31	29015298	28957742	28039790	5283359	0.188424	2722	22.6	18	1285500	1289500	1419365	49.52
Rand09	Trim	LT-F1-S	20	W500	L1000	R20000	10431	10399	32	24964733	24919672	24466674	3572230	0.146004	2393	24	24	0	0	1419365	73.354
Rand09	Trim	LT-F2-S	20	W500	L1000	R20000	11005	10967	38	26193645	26141028	25672900	3763225	0.146584	2380	24	34	0	0	1419365	75.188
Rand09	Trim	LT-U0-S	20	W500	L1000	R30000	15754	15710	44	43011564	42933477	41582447	7806672	0.18774	2730	22.6	25	1876500	1882000	1477596	72.502
Rand09	Trim	LT-F1-S	20	W500	L1000	R30000	15422	15377	45	37026733	36965396	36287068	5297375	0.145985	2400	24	31	0	0	1477596	108.62
Rand09	Trim	LT-F2-S	20	W500	L1000	R30000	16275	16217	58	38910887	38832494	38127802	5588435	0.146571	2390	24	43	0	0	1477596	104.179
Rand09	Trim	LT-U0-S	20	W500	L1000	R40000	20872	20815	57	56800115	56704374	54913032	10270215	0.187027	2721	22.7	40	2432000	2444000	1369788	99.088
Rand09	Trim	LT-F1-S	20	W500	L1000	R40000	20433	20374	59	49042510	48963553	48061682	7016951	0.145999	2400	24	44	0	0	1369788	125.784
Rand09	Trim	LT-F2-S	20	W500	L1000	R40000	21562	21486	76	51497032	51395087	50458285	7396912	0.146595	2388	24	60	0	0	1369788	132.422
Rand09	Trim	LT-U0-S	20	W500	L1000	R50000	25989	25915	74	70679456	70551957	68298704	12738032	0.186505	2719	22.7	52	2989000	3005000	1412019	133.964
Rand09	Trim	LT-F1-S	20	W500	L1000	R50000	25462	25383	79	61093846	60982934	59847011	8733577	0.145932	2399	24	56	0	0	1412019	167.715
Rand09	Trim	LT-F2-S	20	W500	L1000	R50000	26862	26761	101	64140513	64000186	62820423	9204899	0.146527	2387	24	75	0	0	1412019	157.102
Rand09	Trim	LT-U0-S	20	W500	L1000	R100000	51453	51316	137	139555190	139326972	134703915	25104561	0.186368	2712	22.7	95	5854500	5882000	1453262	279.607
Rand09	Trim	LT-F1-S	20	W500	L1000	R100000	50359	50205	154	120794342	120587290	118323684	17278835	0.14603	2398	24	107	0	0	1453262	318.188
Rand09	Trim	LT-F2-S	20	W500	L1000	R100000	52994	52803	191	126499765	126244791	123877684	18161210	0.146606	2387	24	148	0	0	1453262	328.668
Rand09	Trim	LT-U0-S	21	W500	L1000	R5000	2765	2757	8	7633413	7620811	7278112	1462534	0.20095	2760	22.2	2	465000	466500	1326762	13.951
Rand09	Trim	LT-F1-S	21	W500	L1000	R5000	2682	2674	8	6151017	6140822	6031911	859570	0.142504	2293	24.4	5	0	0	1326762	19.693
Rand09	Trim	LT-F2-S	21	W500	L1000	R5000	2883	2874	9	6536227	6525032	6412514	916839	0.142977	2267	24.3	6	0	0	1326762	20.766
Rand09	Trim	LT-U0-S	21	W500	L1000	R10000	5117	5100	17	14092604	14065397	13495129	2716020	0.201259	2754	22.3	6	866000	871000	1335387	25.724
Rand09	Trim	LT-F1-S	21	W500	L1000	R10000	4969	4951	18	11398005	11374791	11177767	1594917	0.142686	2293	24.3	10	0	0	1335387	34.542
Rand09	Trim	LT-F2-S	21	W500	L1000	R10000	5324	5303	21	12117043	12090773	11885636	1700478	0.14307	2275	24.3	12	0	0	1335387	33.122
Rand09	Trim	LT-U0-S	21	W500	L1000	R20000	9782	9754	28	26835786	26784802	25731702	5154705	0.200325	2743	22.3	9	1634000	1640000	1324646	49.463
Rand09	Trim	LT-F1-S	21	W500	L1000	R20000	9486	9457	29	21818460	21780165	21404111	3047857	0.142396	2300	24.3	15	0	0	1324646	65.701
Rand09	Trim	LT-F2-S	21	W500	L1000	R20000	10126	10091	35	23148448	23103928	22712973	3243050	0.142784	2286	24.3	19	0	0	1324646	65.781
Rand09	Trim	LT-U0-S	21	W500	L1000	R30000	14437	14397	40	39740413	39669898	38139052	7664576	0.200964	2752	22.3	14	2454500	2462500	1372872	70.536
Rand09	Trim	LT-F1-S	21	W500	L1000	R30000	13980	13939	41	32131867	32078796	31521624	4481885	0.142184	2298	24.3	22	0	0	1372872	86.098
Rand09	Trim	LT-F2-S	21	W500	L1000	R30000	14969	14917	52	34219209	34153913	33571423	4788762	0.142644	2286	24.3	27	0	0	1372872	100.642
Rand09	Trim	LT-U0-S	21	W500	L1000	R40000	19137	19084	53	52469471	52379870	50436450	10140624	0.201058	2741	22.4	24	3249000	3262500	1276086	108.382
Rand09	Trim	LT-F1-S	21	W500	L1000	R40000	18531	18476	55	42501428	42430805	41686603	5924902	0.14213	2293	24.3	31	0	0	1276086	131.752
Rand09	Trim	LT-F2-S	21	W500	L1000	R40000	19869	19798	71	45273740	45184392	44406825	6333256	0.142619	2278	24.3	37	0	0	1276086	127.729
Rand09	Trim	LT-U0-S	21	W500	L1000	R50000	23811	23741	70	65280010	65160178	62701783	12586973	0.200743	2741	22.4	30	4022500	4038000	1315930	119.268
Rand09	Trim	LT-F1-S	21	W500	L1000	R50000	23064	22990	74	52912272	52815891	51885124	7368986	0.142025	2294	24.3	36	0	0	1315930	145.926
Rand09	Trim	LT-F2-S	21	W500	L1000	R50000	24716	24618	98	56325588	56199055	55225339	7870763	0.142521	2278	24.3	45	0	0	1315930	167.17
Rand09	Trim	LT-U0-S	21	W500	L1000	R100000	47072	46938	134	128569422	128348745	123486551	24712289	0.200121	2731	22.4	54	7818000	7840500	1340685	260.864
Rand09	Trim	LT-F1-S	21	W500	L1000	R100000	45601	45454	147	104544570	104355244	102507889	14566046	0.142097	2292	24.3	62	0	0	1340685	303.517
Rand09	Trim	LT-F2-S	21	W500	L1000	R100000	48796	48614	182	111154620	110922292	108975539	15537402	0.142577	2277	24.3	86	0	0	1340685	320.614
Rand09	Trim	LT-U0-S	22	W500	L1000	R5000	2444	2435	9	6810122	6797575	6453379	1461181	0.226421	2786	21.6	2	627500	629000	1195265	15.248
Rand09	Trim	LT-F1-S	22	W500	L1000	R5000	2339	2329	10	5001304	4988664	4906457	678402	0.138267	2138	24.7	4	0	0	1195265	16.159
Rand09	Trim	LT-F2-S	22	W500	L1000	R5000	2571	2561	10	5423254	5410614	5323853	738469	0.13871	2109	24.6	5	0	0	1195265	17.86
Rand09	Trim	LT-U0-S	22	W500	L1000	R10000	4500	4479	21	12533674	12501723	11946241	2714347	0.227214	2785	21.7	3	1172000	1175000	1205955	25.224
Rand09	Trim	LT-F1-S	22	W500	L1000	R10000	4291	4269	22	9202346	9175503	9029369	1248576	0.138279	2144	24.7	4	0	0	1205955	32.453
Rand09	Trim	LT-F2-S	22	W500	L1000	R10000	4705	4681	24	9991566	9962667	9808654	1360278	0.138681	2123	24.6	6	0	0	1205955	33.631
Rand09	Trim	LT-U0-S	22	W500	L1000	R20000	8558	8529	29	23746258	23695486	22697417	5038758	0.221997	2774	21.9	3	2102500	2106000	1196404	47.394
Rand09	Trim	LT-F1-S	22	W500	L1000	R20000	8178	8145	33	17708985	17668061	17386665	2400576	0.13807	2165	24.7	6	0	0	1196404	57.109
Rand09	Trim	LT-F2-S	22	W500	L1000	R20000	8934	8897	37	19165547	19120567	18824536	2607141	0.138497	2145	24.6	8	0	0	1196404	57.58
Rand09	Trim	LT-U0-S	22	W500	L1000	R30000	12637	12597	40	35253616	35186534	33661421	7495812	0.222683	2789	21.9	5	3149000	3155500	1244828	74.95
Rand09	Trim	LT-F1-S	22	W500	L1000	R30000	12049	12004	45	26086975	26032065	25610900	3532785	0.137941	2165	24.7	9	0	0	1244828	86.44
Rand09	Trim	LT-F2-S	22	W500	L1000	R30000	13200	13145	55	28303808	28237342	27792171	3845801	0.138377	2144	24.6	11	0	0	1244828	96.681
Rand09	Trim	LT-U0-S	22	W500	L1000	R40000	16776	16725	51	46595223	46512272	44552079	9964151	0.223652	2777	21.9	9	4213500	4224000	1154669	99.102
Rand09	Trim	LT-F1-S	22	W500	L1000	R40000	15993	15937	56	34513857	34446010	33878726	4672365	0.137914	2158	24.7	12	0	0	1154669	108.214
Rand09	Trim	LT-F2-S	22	W500	L1000	R40000	17524	17454	70	37432037	37347134	36748947	5084338	0.138353	2136	24.6	15	0	0	1154669	111.797
Rand09	Trim	LT-U0-S	22	W500	L1000	R50000	20893	20824	69	57988485	57869970	55376722	12353129	0.223074	2775	21.9	13	5206000	5217500	1172035	132.177
Rand09	Trim	LT-F1-S	22	W500	L1000	R50000	19917	19843	74	43000354	42907281	42200084	5815788	0.137815	2158	24.7	16	0	0	1172035	160.015
Rand09	Trim	LT-F2-S	22	W500	L1000	R50000	21794	21699	95	46580365	46461236	45713311	6318819	0.138227	2137	24.6	21	0	0	1172035	142.981
Rand09	Trim	LT-U0-S	22	W500	L1000	R100000	41342	41221	121	114295870	114086868	109093153	24274390	0.222511	2764	21.9	26	10168000	10187500	1212381	247.664
Rand09	Trim	LT-F1-S	22	W500	L1000	R100000	39429	39297	132	84825391	84656813	83242333	11480900	0.137921	2151	24.7	30	0	0	1212381	271.835
Rand09	Trim	LT-F2-S	22	W500	L1000	R100000	43114	42948	166	91889273	91679265	90180501	12472082	0.138301	2131	24.6	46	0	0	1212381	286.109
Rand09	Trim	LT-U0-S	23	W500	L1000	R5000	2007	1998	9	5721744	5709697	5337916	1382972	0.259085	2850	20.7	1	743500	743500	1040846	15.003
Rand09	Trim	LT-F1-S	23	W500	L1000	R5000	1856	1846	10	3703372	3691232	3634393	484685	0.133361	1995	25.1	3	0	0	1040846	16.428
Rand09	Trim	LT-F2-S	23	W500	L1000	R5000	2083	2073	10	4066597	4054457	3993728	534362	0.1338	1952	25.1	3	0	0	1040846	14.521
Rand09	Trim	LT-U0-S	23	W500	L1000	R10000	3687	3669	18	10532668	10506652	9866410	2567107	0.260186	2856	20.8	1	1385500	1385500	1048253	28.111
Rand09	Trim	LT-F1-S	23	W500	L1000	R10000	3417	3397	20	6759769	6736084	6633469	885033	0.133419	1978	25.1	3	0	0	1048253	30.101
Rand09	Trim	LT-F2-S	23	W500	L1000	R10000	3842	3822	20	7467079	7443394	7333907	981391	0.133816	1943	25	3	0	0	1048253	27.533
Rand09	Trim	LT-U0-S	23	W500	L1000	R20000	7057	7030	27	20029462	19984860	18849056	4804677	0.254903	2838	21	2	2536000	2536000	1042833	51.683
Rand09	Trim	LT-F1-S	23	W500	L1000	R20000	6572	6541	31	13022686	12986441	12786565	1707072	0.133505	1981	25.1	4	0	0	1042833	50.812
Rand09	Trim	LT-F2-S	23	W500	L1000	R20000	7389	7357	32	14407157	14369912	14157239	1894813	0.133841	1949	25	4	0	0	1042833	51.64
Rand09	Trim	LT-U0-S	23	W500	L1000	R30000	10439	10405	34	29736206	29679570	27965609	7159610	0.256015	2848	20.9	2	3802500	3804500	1080062	66.857
Rand09	Trim	LT-F1-S	23	W500	L1000	R30000	9718	9679	39	19213862	19167907	18869720	2517389	0.133409	1977	25.1	4	0	0	1080062	77.379
Rand09	Trim	LT-F2-S	23	W500	L1000	R30000	10933	10889	44	21292435	21240480	20920632	2797148	0.133703	1947	25	5	0	0	1080062	88.154
Rand09	Trim	LT-U0-S	23	W500	L1000	R40000	13829	13789	40	39187196	39122623	36928882	9500821	0.257273	2833	20.9	5	5074000	5078000	997547	101.771
Rand09	Trim	LT-F1-S	23	W500	L1000	R40000	12886	12840	46	25370837	25315445	24913849	3320107	0.133264	1968	25.1	5	0	0	997547	110.53
Rand09	Trim	LT-F2-S	23	W500	L1000	R40000	14483	14430	53	28087273	28022881	27594232	3686280	0.133589	1939	25	6	0	0	997547	102.411
Rand09	Trim	LT-U0-S	23	W500	L1000	R50000	17223	17169	54	48804574	48713894	45927872	11765184	0.256167	2833	20.9	8	6257000	6262000	1013660	123.04
Rand09	Trim	LT-F1-S	23	W500	L1000	R50000	16051	15989	62	31615600	31537939	31037204	4132768	0.133155	1969	25.1	8	0	0	1013660	126.553
Rand09	Trim	LT-F2-S	23	W500	L1000	R50000	18036	17964	72	34990462	34899801	34363519	4586587	0.133473	1940	25	9	0	0	1013660	127.516
Rand09	Trim	LT-U0-S	23	W500	L1000	R100000	34157	34056	101	96325201	96159636	90568214	23154364	0.255657	2820	20.9	14	12275000	12282500	1052139	214.31
Rand09	Trim	LT-F1-S	23	W500	L1000	R100000	31846	31729	117	62608271	62461253	61464308	8192670	0.133292	1965	25.1	15	0	0	1052139	248.784
Rand09	Trim	LT-F2-S	23	W500	L1000	R100000	35644	35506	138	69127237	68954219	67888194	9068034	0.133573	1939	25	19	0	0	1052139	255.594
Rand09	Trim	LT-U0-S	24	W500	L1000	R5000	1545	1539	6	4461275	4452936	4014443	1183540	0.29482	2887	19.4	0	740500	740500	865985	14.735
Rand09	Trim	LT-F1-S	24	W500	L1000	R5000	1372	1366	6	2418631	2411199	2375523	305403	0.128562	1762	25.5	1	0	0	865985	14.043
Rand09	Trim	LT-F2-S	24	W500	L1000	R5000	1579	1573	6	2734702	2727270	2688748	346466	0.128858	1731	25.5	1	0	0	865985	14.616
Rand09	Trim	LT-U0-S	24	W500	L1000	R10000	2806	2796	10	8261605	8246766	7440673	2222678	0.29872	2944	19.3	0	1406000	1406000	876288	25.534
Rand09	Trim	LT-F1-S	24	W500	L1000	R10000	2501	2490	11	4421349	4407372	4343587	558180	0.128507	1767	25.5	1	0	0	876288	27.818
Rand09	Trim	LT-F2-S	24	W500	L1000	R10000	2863	2852	11	4985608	4971631	4903495	631446	0.128775	1741	25.5	1	0	0	876288	25.885
Rand09	Trim	LT-U0-S	24	W500	L1000	R20000	5347	5330	17	15741261	15707968	14311405	4285349	0.299436	2943	19.4	0	2716000	2716000	870462	45.714
Rand09	Trim	LT-F1-S	24	W500	L1000	R20000	4785	4769	16	8468325	8448671	8326500	1070233	0.128533	1769	25.5	1	0	0	870462	52.07
Rand09	Trim	LT-F2-S	24	W500	L1000	R20000	5491	5474	17	9561003	9540349	9409422	1211831	0.128789	1741	25.5	1	0	0	870462	53.148
Rand09	Trim	LT-U0-S	24	W500	L1000	R30000	7956	7933	23	23383454	23336878	21287730	6382050	0.299799	2939	19.4	0	4049500	4049500	902637	70.49
Rand09	Trim	LT-F1-S	24	W500	L1000	R30000	7119	7096	23	12555598	12527444	12344247	1586806	0.128546	1763	25.5	1	0	0	902637	68.146
Rand09	Trim	LT-F2-S	24	W500	L1000	R30000	8166	8138	28	14173083	14138429	13942652	1795591	0.128784	1735	25.4	1	0	0	902637	68.824
Rand09	Trim	LT-U0-S	24	W500	L1000	R40000	10558	10530	28	30812948	30757706	28082192	8436056	0.300406	2918	19.4	0	5363000	5363000	834523	98.583
Rand09	Trim	LT-F1-S	24	W500	L1000	R40000	9448	9419	29	16623116	16586776	16343902	2098048	0.128369	1759	25.5	1	0	0	834523	103.986
Rand09	Trim	LT-F2-S	24	W500	L1000	R40000	10792	10756	36	18693622	18648302	18388292	2365102	0.12862	1732	25.4	1	0	0	834523	92.727
Rand09	Trim	LT-U0-S	24	W500	L1000	R50000	13115	13075	40	38286326	38211692	34873437	10426730	0.298988	2919	19.5	3	6606000	6606000	842995	120.413
Rand09	Trim	LT-F1-S	24	W500	L1000	R50000	11758	11715	43	20728815	20674083	20370071	2613133	0.128283	1762	25.5	4	0	0	842995	120.309
Rand09	Trim	LT-F2-S	24	W500	L1000	R50000	13439	13384	55	23317825	23248113	22922803	2945901	0.128514	1735	25.4	4	0	0	842995	112.545
Rand09	Trim	LT-U0-S	24	W500	L1000	R100000	26003	25927	76	75327569	75198059	68653454	20476369	0.298257	2896	19.5	6	12938000	12940000	886716	225.463
Rand09	Trim	LT-F1-S	24	W500	L1000	R100000	23306	23220	86	40933709	40828069	40216810	5162418	0.128365	1756	25.5	7	0	0	886716	228.94
Rand09	Trim	LT-F2-S	24	W500	L1000	R100000	26575	26470	105	45966535	45837415	45180573	5810882	0.128615	1729	25.4	8	0	0	886716	221.286
Rand09	Trim	LT-U0-S	25	W500	L1000	R5000	1054	1051	3	3078011	3073842	2705133	919684	0.339977	2920	18	0	649000	649000	726579	12.145
Rand09	Trim	LT-F1-S	25	W500	L1000	R5000	871	868	3	1392479	1388310	1369813	170109	0.124184	1598	26	0	0	0	726579	13.248
Rand09	Trim	LT-F2-S	25	W500	L1000	R5000	1002	999	3	1572609	1568440	1548571	192271	0.12416	1569	25.9	0	0	0	726579	13.851
Rand09	Trim	LT-U0-S	25	W500	L1000	R10000	1901	1892	9	5743607	5729449	4939702	1670215	0.338121	3021	17.7	0	1176000	1176000	715769	22.349
Rand09	Trim	LT-F1-S	25	W500	L1000	R10000	1585	1579	6	2533466	2525308	2492388	308192	0.123653	1598	25.9	0	0	0	715769	22.871
Rand09	Trim	LT-F2-S	25	W500	L1000	R10000	1822	1816	6	2859388	2851230	2816016	348493	0.123754	1569	25.9	0	0	0	715769	21.824
Rand09	Trim	LT-U0-S	25	W500	L1000	R20000	3614	3600	14	11078785	11050376	9474495	3241350	0.342113	3065	17.5	0	2296500	2296500	712977	42.686
Rand09	Trim	LT-F1-S	25	W500	L1000	R20000	3002	2992	10	4760996	4748587	4686164	578949	0.123544	1585	25.9	0	0	0	712977	44.525
Rand09	Trim	LT-F2-S	25	W500	L1000	R20000	3457	3447	10	5385736	5373327	5306068	656364	0.123701	1557	25.9	0	0	0	712977	43.348
Rand09	Trim	LT-U0-S	25	W500	L1000	R30000	5347	5330	17	16399956	16362547	14061828	4858005	0.345475	3067	17.5	0	3461000	3461000	724106	60.349
Rand09	Trim	LT-F1-S	25	W500	L1000	R30000	4429	4415	14	6989974	6972565	6879244	849702	0.123517	1578	25.9	0	0	0	724106	65.797
Rand09	Trim	LT-F2-S	25	W500	L1000	R30000	5095	5080	15	7907443	7889034	7788957	962973	0.123633	1552	25.9	0	0	0	724106	67.991
Rand09	Trim	LT-U0-S	25	W500	L1000	R40000	7071	7050	21	21479495	21434606	18462660	6361662	0.344569	3037	17.5	0	4526500	4526500	679875	82.673
Rand09	Trim	LT-F1-S	25	W500	L1000	R40000	5872	5852	20	9236415	9210006	9085320	1121285	0.123417	1572	25.9	0	0	0	679875	93.607
Rand09	Trim	LT-F2-S	25	W500	L1000	R40000	6744	6722	22	10426814	10397925	10264025	1267801	0.123519	1546	25.9	0	0	0	679875	81.557
Rand09	Trim	LT-U0-S	25	W500	L1000	R50000	8773	8745	28	26644129	26584172	22959138	7895967	0.343914	3037	17.6	2	5613000	5613000	694957	98.867
Rand09	Trim	LT-F1-S	25	W500	L1000	R50000	7327	7299	28	11529626	11494149	11336551	1398648	0.123375	1573	25.9	2	0	0	694957	102.562
Rand09	Trim	LT-F2-S	25	W500	L1000	R50000	8434	8403	31	13034832	12995875	12826792	1583949	0.123488	1545	25.8	2	0	0	694957	103.485
Rand09	Trim	LT-U0-S	25	W500	L1000	R100000	17348	17296	52	52208413	52107817	45002639	15412999	0.342491	3009	17.6	3	10928500	10928500	725477	204.04
Rand09	Trim	LT-F1-S	25	W500	L1000	R100000	14541	14481	60	22719875	22648675	22335591	2754894	0.123341	1562	25.8	3	0	0	725477	224.362
Rand09	Trim	LT-F2-S	25	W500	L1000	R100000	16676	16608	68	25625313	25544633	25209042	3113109	0.123492	1536	25.8	3	0	0	725477	196.854
Rand10	Trim	LT-U0-S	0	W500	L1000	R5000	4038	3683	355	11113563	10222628	9722695	1600319	0.164596	2752	21.6	23	0	0	1827992	16.819
Rand10	Trim	LT-F1-S	0	W500	L1000	R5000	4038	3683	355	11113563	10222628	9722695	1600319	0.164596	2752	21.6	23	0	0	1827992	25.611
Rand10	Trim	LT-F2-S	0	W500	L1000	R5000	4038	3683	355	11113563	10222628	9722695	1600319	0.164596	2752	21.6	23	0	0	1827992	23.081
Rand10	Trim	LT-U0-S	0	W500	L1000	R10000	7397	6757	640	20349534	18717842	17801266	2946426	0.165518	2751	21.5	34	0	0	1867895	33.039
Rand10	Trim	LT-F1-S	0	W500	L1000	R10000	7397	6757	640	20349534	18717842	17801266	2946426	0.165518	2751	21.5	34	0	0	1867895	45.242
Rand10	Trim	LT-F2-S	0	W500	L1000	R10000	7397	6757	640	20349534	18717842	17801266	2946426	0.165518	2751	21.5	34	0	0	1867895	42.592
Rand10	Trim	LT-U0-S	0	W500	L1000	R20000	14252	12994	1258	38803484	35638469	33923384	5631461	0.166005	2722	21.5	48	0	0	1849469	60.049
Rand10	Trim	LT-F1-S	0	W500	L1000	R20000	14252	12994	1258	38803484	35638469	33923384	5631461	0.166005	2722	21.5	48	0	0	1849469	76.917
Rand10	Trim	LT-F2-S	0	W500	L1000	R20000	14252	12994	1258	38803484	35638469	33923384	5631461	0.166005	2722	21.5	48	0	0	1849469	87.7
Rand10	Trim	LT-U0-S	0	W500	L1000	R30000	21041	19202	1839	57250237	52561682	50023238	8311353	0.16615	2720	21.5	77	0	0	1848354	78.87
Rand10	Trim	LT-F1-S	0	W500	L1000	R30000	21041	19202	1839	57250237	52561682	50023238	8311353	0.16615	2720	21.5	77	0	0	1848354	128.742
Rand10	Trim	LT-F2-S	0	W500	L1000	R30000	21041	19202	1839	57250237	52561682	50023238	8311353	0.16615	2720	21.5	77	0	0	1848354	115.265
Rand10	Trim	LT-U0-S	0	W500	L1000	R40000	27827	25395	2432	75760703	69534157	66150931	10994856	0.166209	2722	21.5	100	0	0	1840503	115.964
Rand10	Trim	LT-F1-S	0	W500	L1000	R40000	27827	25395	2432	75760703	69534157	66150931	10994856	0.166209	2722	21.5	100	0	0	1840503	155.606
Rand10	Trim	LT-F2-S	0	W500	L1000	R40000	27827	25395	2432	75760703	69534157	66150931	10994856	0.166209	2722	21.5	100	0	0	1840503	153.271
Rand10	Trim	LT-U0-S	0	W500	L1000	R50000	34698	31690	3008	94252554	86558147	82418382	13712950	0.166382	2716	21.5	123	0	0	1870726	134.738
Rand10	Trim	LT-F1-S	0	W500	L1000	R50000	34698	31690	3008	94252554	86558147	82418382	13712950	0.166382	2716	21.5	123	0	0	1870726	186.609
Rand10	Trim	LT-F2-S	0	W500	L1000	R50000	34698	31690	3008	94252554	86558147	82418382	13712950	0.166382	2716	21.5	123	0	0	1870726	193.937
Rand10	Trim	LT-U0-S	0	W500	L1000	R100000	68834	62762	6072	186745739	171218946	162844131	27050130	0.166111	2712	21.5	236	0	0	1864228	291.458
Rand10	Trim	LT-F1-S	0	W500	L1000	R100000	68834	62762	6072	186745739	171218946	162844131	27050130	0.166111	2712	21.5	236	0	0	1864228	440.209
Rand10	Trim	LT-F2-S	0	W500	L1000	R100000	68834	62762	6072	186745739	171218946	162844131	27050130	0.166111	2712	21.5	236	0	0	1864228	376.831
Rand10	Trim	LT-U0-S	5	W500	L1000	R5000	4038	3683	355	11112526	10222457	9722679	1600316	0.164596	2751	21.6	23	0	0	1827966	17.688
Rand10	Trim	LT-F1-S	5	W500	L1000	R5000	4038	3683	355	11083534	10218512	9722679	1600316	0.164596	2744	21.6	23	0	0	1827966	22.941
Rand10	Trim	LT-F2-S	5	W500	L1000	R5000	4040	3683	357	11093979	10218512	9722679	1600316	0.164596	2746	21.6	23	0	0	1827966	25.412
Rand10	Trim	LT-U0-S	5	W500	L1000	R10000	7397	6757	640	20348155	18717566	17801245	2946423	0.165518	2750	21.5	34	0	0	1867880	27.9
Rand10	Trim	LT-F1-S	5	W500	L1000	R10000	7397	6757	640	20313163	18713621	17801245	2946423	0.165518	2746	21.6	34	0	0	1867880	43.902
Rand10	Trim	LT-F2-S	5	W500	L1000	R10000	7402	6757	645	20327108	18713621	17801245	2946423	0.165518	2746	21.6	34	0	0	1867880	42.013
Rand10	Trim	LT-U0-S	5	W500	L1000	R20000	14252	12994	1258	38800408	35637915	33923334	5631453	0.166005	2722	21.5	48	0	0	1849448	59.721
Rand10	Trim	LT-F1-S	5	W500	L1000	R20000	14252	12993	1259	38760382	35627998	33923017	5631390	0.166005	2719	21.5	48	0	0	1849448	78.252
Rand10	Trim	LT-F2-S	5	W500	L1000	R20000	14258	12993	1265	38777348	35627998	33923017	5631390	0.166005	2719	21.5	48	0	0	1849448	90.357
Rand10	Trim	LT-U0-S	5	W500	L1000	R30000	21041	19202	1839	57246475	52560895	50023180	8311345	0.16615	2720	21.5	77	0	0	1848328	77.453
Rand10	Trim	LT-F1-S	5	W500	L1000	R30000	21041	19201	1840	57206449	52550978	50022863	8311282	0.16615	2718	21.5	77	0	0	1848328	121.166
Rand10	Trim	LT-F2-S	5	W500	L1000	R30000	21047	19201	1846	57223415	52550978	50022863	8311282	0.16615	2718	21.5	77	0	0	1848328	129.837
Rand10	Trim	LT-U0-S	5	W500	L1000	R40000	27826	25395	2431	75754304	69533189	66150853	10994845	0.166209	2722	21.5	100	0	0	1839982	104.603
Rand10	Trim	LT-F1-S	5	W500	L1000	R40000	27825	25394	2431	75693662	69523272	66150536	10994782	0.166209	2720	21.5	100	0	0	1839982	174.887
Rand10	Trim	LT-F2-S	5	W500	L1000	R40000	27834	25394	2440	75726892	69523272	66150536	10994782	0.166209	2720	21.5	100	0	0	1839982	149.536
Rand10	Trim	LT-U0-S	5	W500	L1000	R50000	34695	31690	3005	94241905	86556678	82418284	13712937	0.166382	2716	21.5	123	0	0	1870202	127.623
Rand10	Trim	LT-F1-S	5	W500	L1000	R50000	34694	31689	3005	94163174	86546761	82417967	13712874	0.166382	2714	21.5	123	0	0	1870202	190.412
Rand10	Trim	LT-F2-S	5	W500	L1000	R50000	34705	31689	3016	94205687	86546761	82417967	13712874	0.166382	2714	21.5	123	0	0	1870202	199.104
Rand10	Trim	LT-U0-S	5	W500	L1000	R100000	68826	62761	6065	186717944	171212578	162843520	27049989	0.16611	2712	21.5	236	0	0	1864002	252.806
Rand10	Trim	LT-F1-S	5	W500	L1000	R100000	68824	62758	6066	186598970	171180468	162842396	27049754	0.16611	2711	21.5	236	0	0	1864002	375.68
Rand10	Trim	LT-F2-S	5	W500	L1000	R100000	68840	62759	6081	186647765	171181468	162842963	27049880	0.16611	2711	21.5	236	0	0	1864002	432.898
Rand10	Trim	LT-U0-S	7	W500	L1000	R5000	4024	3683	341	11048918	10218133	9722608	1600333	0.164599	2745	21.6	23	1000	1000	1819971	15.976
Rand10	Trim	LT-F1-S	7	W500	L1000	R5000	4018	3682	336	10976275	10206298	9719202	1598768	0.164496	2731	21.7	23	0	0	1819971	22.238
Rand10	Trim	LT-F2-S	7	W500	L1000	R5000	4025	3683	342	10993748	10208298	9721038	1599055	0.164494	2731	21.7	23	0	0	1819971	24.801
Rand10	Trim	LT-U0-S	7	W500	L1000	R10000	7370	6757	613	20245046	18711343	17801077	2946413	0.165519	2746	21.6	34	1000	1000	1856496	30.975
Rand10	Trim	LT-F1-S	7	W500	L1000	R10000	7360	6756	604	20129140	18694742	17797671	2944848	0.165463	2734	21.7	34	0	0	1856496	42.821
Rand10	Trim	LT-F2-S	7	W500	L1000	R10000	7372	6757	615	20152306	18696742	17799507	2945135	0.165462	2733	21.7	34	0	0	1856496	45.704
Rand10	Trim	LT-U0-S	7	W500	L1000	R20000	14192	12993	1199	38621964	35622603	33922797	5631367	0.166005	2721	21.6	48	1000	1000	1834604	52.581
Rand10	Trim	LT-F1-S	7	W500	L1000	R20000	14172	12990	1182	38362795	35590026	33917816	5629521	0.165975	2706	21.7	48	0	0	1834604	87.006
Rand10	Trim	LT-F2-S	7	W500	L1000	R20000	14197	12992	1205	38418556	35593526	33920790	5630010	0.165975	2706	21.7	48	0	0	1834604	78.091
Rand10	Trim	LT-U0-S	7	W500	L1000	R30000	20946	19200	1746	56984785	52537813	50020859	8310468	0.16614	2720	21.6	77	1000	1000	1842218	79.337
Rand10	Trim	LT-F1-S	7	W500	L1000	R30000	20921	19196	1725	56636853	52477528	50014585	8308395	0.166119	2707	21.7	77	0	0	1842218	128.686
Rand10	Trim	LT-F2-S	7	W500	L1000	R30000	20958	19200	1758	56740840	52488528	50019010	8309137	0.16612	2707	21.6	77	0	0	1842218	126.246
Rand10	Trim	LT-U0-S	7	W500	L1000	R40000	27693	25393	2300	75401818	69502926	66149173	10994710	0.166211	2722	21.6	100	1500	1500	1823627	119.885
Rand10	Trim	LT-F1-S	7	W500	L1000	R40000	27659	25389	2270	74923555	69418966	66140132	10990969	0.166177	2708	21.7	100	0	0	1823627	158.174
Rand10	Trim	LT-F2-S	7	W500	L1000	R40000	27708	25394	2314	75055753	69432105	66145673	10992169	0.166181	2708	21.6	100	0	0	1823627	167.285
Rand10	Trim	LT-U0-S	7	W500	L1000	R50000	34530	31687	2843	93783666	86522660	82415951	13712844	0.166386	2716	21.6	123	2000	2000	1853400	129.82
Rand10	Trim	LT-F1-S	7	W500	L1000	R50000	34485	31683	2802	93185337	86426118	82404899	13708257	0.166352	2702	21.7	123	0	0	1853400	186.641
Rand10	Trim	LT-F2-S	7	W500	L1000	R50000	34548	31689	2859	93366341	86440757	82411894	13709775	0.166357	2702	21.6	123	0	0	1853400	210.159
Rand10	Trim	LT-U0-S	7	W500	L1000	R100000	68493	62756	5737	185797189	171125657	162839829	27049581	0.166112	2712	21.5	236	2000	2000	1850929	260.997
Rand10	Trim	LT-F1-S	7	W500	L1000	R100000	68415	62745	5670	184423645	170718300	162811584	27042394	0.166096	2695	21.7	235	0	0	1850929	424.999
Rand10	Trim	LT-F2-S	7	W500	L1000	R100000	68546	62754	5792	184759780	170748439	162831649	27045742	0.166096	2695	21.6	235	0	0	1850929	428.488
Rand10	Trim	LT-U0-S	9	W500	L1000	R5000	3985	3683	302	10909787	10200780	9722478	1600356	0.164604	2737	21.8	23	1500	1500	1811158	15.074
Rand10	Trim	LT-F1-S	9	W500	L1000	R5000	3982	3682	300	10820228	10187125	9715213	1597723	0.164456	2717	21.9	23	0	0	1811158	22.268
Rand10	Trim	LT-F2-S	9	W500	L1000	R5000	3991	3685	306	10839907	10193567	9721382	1598719	0.164454	2716	21.9	23	0	0	1811158	24.425
Rand10	Trim	LT-U0-S	9	W500	L1000	R10000	7286	6757	529	19989926	18687262	17800818	2946416	0.165521	2743	21.8	34	1500	1500	1832353	27.467
Rand10	Trim	LT-F1-S	9	W500	L1000	R10000	7280	6755	525	19858771	18668713	17793057	2943701	0.165441	2727	21.9	34	0	0	1832353	39.856
Rand10	Trim	LT-F2-S	9	W500	L1000	R10000	7291	6758	533	19887450	18675155	17799226	2944697	0.16544	2727	21.9	34	0	0	1832353	38.676
Rand10	Trim	LT-U0-S	9	W500	L1000	R20000	14035	12989	1046	38105402	35567671	33920417	5631385	0.166018	2715	21.7	48	2500	2500	1821603	52.245
Rand10	Trim	LT-F1-S	9	W500	L1000	R20000	14027	12987	1040	37869314	35539817	33909541	5626887	0.165938	2699	21.8	48	0	0	1821603	86.366
Rand10	Trim	LT-F2-S	9	W500	L1000	R20000	14050	12991	1059	37932894	35547759	33917181	5628218	0.16594	2699	21.8	48	0	0	1821603	77.543
Rand10	Trim	LT-U0-S	9	W500	L1000	R30000	20725	19194	1531	56273810	52458222	50015537	8309683	0.166142	2715	21.7	77	3000	3000	1830754	79.615
Rand10	Trim	LT-F1-S	9	W500	L1000	R30000	20713	19192	1521	55813222	52404749	50000364	8303297	0.166065	2694	21.8	77	0	0	1830754	111.726
Rand10	Trim	LT-F2-S	9	W500	L1000	R30000	20753	19198	1555	55920751	52417625	50011534	8305468	0.166071	2694	21.8	77	0	0	1830754	115.67
Rand10	Trim	LT-U0-S	9	W500	L1000	R40000	27402	25386	2016	74452000	69388556	66143248	10994172	0.166218	2717	21.7	100	4500	4500	1806476	103.999
Rand10	Trim	LT-F1-S	9	W500	L1000	R40000	27386	25384	2002	73873464	69326920	66123584	10985034	0.166129	2697	21.8	100	0	0	1806476	171.41
Rand10	Trim	LT-F2-S	9	W500	L1000	R40000	27442	25392	2050	74017177	69342435	66136841	10987828	0.166138	2697	21.8	100	0	0	1806476	156.211
Rand10	Trim	LT-U0-S	9	W500	L1000	R50000	34160	31676	2484	92600818	86381858	82406755	13712429	0.166399	2710	21.7	123	6000	6000	1830224	134.433
Rand10	Trim	LT-F1-S	9	W500	L1000	R50000	34137	31674	2463	91911084	86310896	82379523	13699571	0.166298	2692	21.8	123	0	0	1830224	208.082
Rand10	Trim	LT-F2-S	9	W500	L1000	R50000	34200	31685	2515	92067623	86332237	82398349	13703955	0.166314	2692	21.8	123	0	0	1830224	208.34
Rand10	Trim	LT-U0-S	9	W500	L1000	R100000	67755	62737	5018	183238165	170792047	162824441	27048915	0.166123	2704	21.7	236	9500	9500	1836863	272.328
Rand10	Trim	LT-F1-S	9	W500	L1000	R100000	67714	62732	4982	181824360	170496825	162772367	27027619	0.166046	2685	21.8	236	0	0	1836863	362.084
Rand10	Trim	LT-F2-S	9	W500	L1000	R100000	67833	62750	5083	182132175	170533853	162804315	27034447	0.166055	2685	21.8	236	0	0	1836863	416.02
Rand10	Trim	LT-U0-S	11	W500	L1000	R5000	3853	3680	173	10536711	10182412	9719499	1601591	0.164781	2734	22.2	23	5000	5000	1765182	14.944
Rand10	Trim	LT-F1-S	11	W500	L1000	R5000	3832	3679	153	10375679	10150940	9695941	1591867	0.164179	2707	22.4	23	0	0	1765182	20.928
Rand10	Trim	LT-F2-S	11	W500	L1000	R5000	3848	3685	163	10404046	10167382	9711170	1594926	0.164236	2703	22.4	23	0	0	1765182	24.556
Rand10	Trim	LT-U0-S	11	W500	L1000	R10000	7058	6752	306	19392984	18660766	17793866	2948052	0.165678	2747	22.1	33	7500	7500	1778790	27.22
Rand10	Trim	LT-F1-S	11	W500	L1000	R10000	7026	6749	277	19009132	18574892	17753274	2931248	0.16511	2705	22.4	33	0	0	1778790	45.691
Rand10	Trim	LT-F2-S	11	W500	L1000	R10000	7058	6756	302	19074243	18600245	17777224	2936536	0.165185	2702	22.3	33	0	0	1778790	41.453
Rand10	Trim	LT-U0-S	11	W500	L1000	R20000	13579	12977	602	36930741	35503727	33898428	5630056	0.166086	2719	22	47	12000	12000	1785269	55.353
Rand10	Trim	LT-F1-S	11	W500	L1000	R20000	13512	12974	538	36221412	35382755	33832953	5602222	0.165585	2680	22.3	47	0	0	1785269	85.39
Rand10	Trim	LT-F2-S	11	W500	L1000	R20000	13571	12985	586	36330071	35425156	33872844	5611999	0.165678	2677	22.3	47	0	0	1785269	84.884
Rand10	Trim	LT-U0-S	11	W500	L1000	R30000	20052	19179	873	54458252	52358415	49984205	8308640	0.166225	2715	22	76	17500	17500	1790086	76.234
Rand10	Trim	LT-F1-S	11	W500	L1000	R30000	19954	19171	783	53413279	52188693	49898790	8271105	0.165758	2676	22.3	77	0	0	1790086	107.546
Rand10	Trim	LT-F2-S	11	W500	L1000	R30000	20044	19189	855	53567523	52243059	49950050	8282955	0.165825	2672	22.3	77	0	0	1790086	108.377
Rand10	Trim	LT-U0-S	11	W500	L1000	R40000	26523	25368	1155	72099257	69266630	66098678	10993155	0.166314	2718	22	99	26000	26000	1762799	112.714
Rand10	Trim	LT-F1-S	11	W500	L1000	R40000	26404	25357	1047	70673607	69031132	65974463	10937982	0.165791	2676	22.3	100	0	0	1762799	170.323
Rand10	Trim	LT-F2-S	11	W500	L1000	R40000	26530	25385	1145	70888873	69110296	66047285	10954887	0.165864	2672	22.3	100	0	0	1762799	145.064
Rand10	Trim	LT-U0-S	11	W500	L1000	R50000	33073	31654	1419	89684142	86238268	82356107	13714023	0.166521	2711	22	122	33500	33500	1786801	131.13
Rand10	Trim	LT-F1-S	11	W500	L1000	R50000	32924	31643	1281	87969999	85961992	82196554	13642746	0.165977	2671	22.3	123	0	0	1786801	181.297
Rand10	Trim	LT-F2-S	11	W500	L1000	R50000	33079	31679	1400	88233774	86065135	82291424	13664237	0.166047	2667	22.3	123	0	0	1786801	184.016
Rand10	Trim	LT-U0-S	11	W500	L1000	R100000	65577	62686	2891	177531073	170465265	162742117	27056790	0.166256	2707	22	234	59000	59500	1787628	255.111
Rand10	Trim	LT-F1-S	11	W500	L1000	R100000	65242	62666	2576	173894641	169814632	162431116	26924785	0.165761	2665	22.3	236	0	0	1787628	368.086
Rand10	Trim	LT-F2-S	11	W500	L1000	R100000	65553	62734	2819	174431437	170022464	162618834	26966314	0.165825	2660	22.3	236	0	0	1787628	407.731
Rand10	Trim	LT-U0-S	13	W500	L1000	R5000	3702	3664	38	10179780	10116440	9683688	1600798	0.165309	2749	22.5	23	21000	21000	1736756	14.647
Rand10	Trim	LT-F1-S	13	W500	L1000	R5000	3694	3656	38	10020096	9971761	9596287	1561490	0.162718	2712	22.7	23	0	0	1736756	23.631
Rand10	Trim	LT-F2-S	13	W500	L1000	R5000	3729	3677	52	10098437	10027492	9645041	1572705	0.163058	2708	22.7	23	0	0	1736756	21.049
Rand10	Trim	LT-U0-S	13	W500	L1000	R10000	6802	6722	80	18682277	18502948	17712591	2941028	0.166042	2746	22.5	33	37000	37000	1705802	31.894
Rand10	Trim	LT-F1-S	13	W500	L1000	R10000	6781	6710	71	18325768	18230942	17555668	2869602	0.163457	2702	22.7	33	0	0	1705802	44.962
Rand10	Trim	LT-F2-S	13	W500	L1000	R10000	6835	6743	92	18456647	18327084	17642808	2891381	0.163884	2700	22.7	33	0	0	1705802	39.371
Rand10	Trim	LT-U0-S	13	W500	L1000	R20000	13080	12916	164	35548604	35220334	33703472	5608282	0.166401	2717	22.5	46	78000	78000	1765319	53.723
Rand10	Trim	LT-F1-S	13	W500	L1000	R20000	13040	12895	145	34897796	34700072	33409078	5468549	0.163685	2676	22.7	46	0	0	1765319	74.543
Rand10	Trim	LT-F2-S	13	W500	L1000	R20000	13130	12956	174	35110315	34867901	33561351	5504803	0.164022	2674	22.7	46	0	0	1765319	82.027
Rand10	Trim	LT-U0-S	13	W500	L1000	R30000	19335	19084	251	52426580	51952623	49697792	8269827	0.166402	2711	22.5	74	102000	103000	1757686	85.317
Rand10	Trim	LT-F1-S	13	W500	L1000	R30000	19280	19054	226	51543970	51231719	49308525	8084519	0.163958	2673	22.7	73	0	0	1757686	124.175
Rand10	Trim	LT-F2-S	13	W500	L1000	R30000	19403	19137	266	51823639	51450789	49509428	8133272	0.164277	2670	22.6	75	0	0	1757686	106.808
Rand10	Trim	LT-U0-S	13	W500	L1000	R40000	25564	25248	316	69342686	68732719	65710453	10940165	0.166491	2712	22.5	97	140000	142000	1726958	114.876
Rand10	Trim	LT-F1-S	13	W500	L1000	R40000	25496	25206	290	68121258	67718136	65175636	10680928	0.163879	2671	22.7	96	0	0	1726958	143.709
Rand10	Trim	LT-F2-S	13	W500	L1000	R40000	25662	25313	349	68511109	68013841	65426556	10744136	0.164217	2669	22.7	98	0	0	1726958	145.004
Rand10	Trim	LT-U0-S	13	W500	L1000	R50000	31904	31508	396	86335545	85584627	81880787	13651816	0.166728	2706	22.5	120	178000	182000	1752704	140.722
Rand10	Trim	LT-F1-S	13	W500	L1000	R50000	31826	31458	368	84857865	84340712	81193767	13319827	0.16405	2666	22.7	118	0	0	1752704	179.612
Rand10	Trim	LT-F2-S	13	W500	L1000	R50000	32028	31590	438	85336023	84707384	81510645	13398385	0.164376	2664	22.6	123	0	0	1752704	202.44
Rand10	Trim	LT-U0-S	13	W500	L1000	R100000	63159	62380	779	170599096	169088566	161822618	26923371	0.166376	2701	22.5	230	316000	321000	1751159	250.806
Rand10	Trim	LT-F1-S	13	W500	L1000	R100000	63010	62290	720	167741910	166719263	160496267	26312816	0.163947	2662	22.7	230	0	0	1751159	348.441
Rand10	Trim	LT-F2-S	13	W500	L1000	R100000	63416	62553	863	168708040	167459098	161154742	26473089	0.164271	2660	22.6	235	0	0	1751159	379.919
Rand10	Trim	LT-U0-S	14	W500	L1000	R5000	3658	3632	26	10059076	10013185	9605398	1589005	0.165428	2749	22.6	23	37500	37500	1715317	14.991
Rand10	Trim	LT-F1-S	14	W500	L1000	R5000	3645	3624	21	9815262	9789084	9465652	1524098	0.161014	2692	22.9	23	0	0	1715317	22.145
Rand10	Trim	LT-F2-S	14	W500	L1000	R5000	3681	3652	29	9900794	9865455	9535046	1538893	0.161393	2689	22.8	23	0	0	1715317	21.412
Rand10	Trim	LT-U0-S	14	W500	L1000	R10000	6713	6666	47	18418662	18327156	17574669	2924481	0.166403	2743	22.5	33	72000	72000	1664749	32.911
Rand10	Trim	LT-F1-S	14	W500	L1000	R10000	6692	6651	41	17928442	17871480	17293947	2795337	0.161637	2679	22.9	33	0	0	1664749	43.557
Rand10	Trim	LT-F2-S	14	W500	L1000	R10000	6758	6702	56	18084281	18010047	17416741	2822678	0.162067	2675	22.8	34	0	0	1664749	38.898
Rand10	Trim	LT-U0-S	14	W500	L1000	R20000	12910	12818	92	35047057	34879543	33443950	5563137	0.166342	2714	22.5	45	126500	126500	1747880	59.014
Rand10	Trim	LT-F1-S	14	W500	L1000	R20000	12874	12791	83	34171238	34056046	32943381	5337467	0.162019	2654	22.8	45	0	0	1747880	73.984
Rand10	Trim	LT-F2-S	14	W500	L1000	R20000	12993	12886	107	34472197	34328805	33195444	5392461	0.162446	2653	22.8	46	0	0	1747880	71.618
Rand10	Trim	LT-U0-S	14	W500	L1000	R30000	19086	18941	145	51715178	51457140	49313300	8205290	0.166391	2709	22.5	73	178000	179000	1743828	77.618
Rand10	Trim	LT-F1-S	14	W500	L1000	R30000	19031	18898	133	50439844	50253945	48600788	7883698	0.162213	2650	22.8	72	0	0	1743828	117.012
Rand10	Trim	LT-F2-S	14	W500	L1000	R30000	19212	19043	169	50874111	50646606	48966583	7965010	0.162662	2648	22.8	75	0	0	1743828	110.901
Rand10	Trim	LT-U0-S	14	W500	L1000	R40000	25249	25056	193	68413261	68064668	65175417	10844099	0.166383	2709	22.5	95	242000	243500	1705831	113.478
Rand10	Trim	LT-F1-S	14	W500	L1000	R40000	25176	24995	181	66688155	66437339	64266287	10420490	0.162145	2648	22.8	95	0	0	1705831	145.696
Rand10	Trim	LT-F2-S	14	W500	L1000	R40000	25416	25174	242	67236040	66912741	64702448	10517711	0.162555	2645	22.8	98	0	0	1705831	149.604
Rand10	Trim	LT-U0-S	14	W500	L1000	R50000	31524	31278	246	85215041	84765968	81238987	13539646	0.166664	2703	22.5	117	305500	310000	1733466	128.466
Rand10	Trim	LT-F1-S	14	W500	L1000	R50000	31434	31209	225	83101236	82789705	80105375	13007365	0.162378	2643	22.8	117	0	0	1733466	174.722
Rand10	Trim	LT-F2-S	14	W500	L1000	R50000	31735	31435	300	83787667	83386506	80651622	13130148	0.162801	2640	22.8	123	0	0	1733466	180.916
Rand10	Trim	LT-U0-S	14	W500	L1000	R100000	62395	61901	494	168359776	167445458	160586234	26713283	0.166349	2698	22.5	225	566500	573000	1725082	248.627
Rand10	Trim	LT-F1-S	14	W500	L1000	R100000	62213	61763	450	164478924	163858314	158519527	25736268	0.162354	2643	22.8	230	0	0	1725082	352.031
Rand10	Trim	LT-F2-S	14	W500	L1000	R100000	62756	62172	584	165699856	164911868	159488263	25955752	0.162744	2640	22.8	237	0	0	1725082	405.23
Rand10	Trim	LT-U0-S	15	W500	L1000	R5000	3620	3603	17	9915048	9885619	9510960	1577582	0.16587	2738	22.6	23	59500	60000	1692954	16.827
Rand10	Trim	LT-F1-S	15	W500	L1000	R5000	3603	3591	12	9611907	9596551	9323679	1485196	0.159293	2667	23	23	0	0	1692954	22.332
Rand10	Trim	LT-F2-S	15	W500	L1000	R5000	3642	3627	15	9700987	9682232	9405005	1502263	0.15973	2663	23	24	0	0	1692954	21.322
Rand10	Trim	LT-U0-S	15	W500	L1000	R10000	6634	6600	34	18125703	18067778	17376633	2893175	0.166498	2732	22.6	33	111000	111500	1628869	31.238
Rand10	Trim	LT-F1-S	15	W500	L1000	R10000	6605	6577	28	17539147	17501770	17008322	2715085	0.159633	2655	23	33	0	0	1628869	43.221
Rand10	Trim	LT-F2-S	15	W500	L1000	R10000	6679	6645	34	17709384	17665108	17163467	2748487	0.160136	2651	23	35	0	0	1628869	40.818
Rand10	Trim	LT-U0-S	15	W500	L1000	R20000	12727	12661	66	34437722	34322352	33051290	5496226	0.166294	2705	22.6	45	194500	195000	1716552	51.741
Rand10	Trim	LT-F1-S	15	W500	L1000	R20000	12674	12617	57	33392462	33311520	32368050	5178226	0.15998	2634	23	45	0	0	1716552	73.604
Rand10	Trim	LT-F2-S	15	W500	L1000	R20000	12810	12744	66	33742896	33652055	32691125	5246481	0.160486	2634	23	47	0	0	1716552	81.703
Rand10	Trim	LT-U0-S	15	W500	L1000	R30000	18808	18704	104	50842251	50666503	48738511	8113067	0.166461	2703	22.6	74	284500	287500	1719145	85.723
Rand10	Trim	LT-F1-S	15	W500	L1000	R30000	18730	18635	95	49254787	49120946	47730875	7643530	0.160138	2629	23	71	0	0	1719145	122.538
Rand10	Trim	LT-F2-S	15	W500	L1000	R30000	18941	18830	111	49774006	49622016	48207178	7745919	0.16068	2627	23	73	0	0	1719145	107.428
Rand10	Trim	LT-U0-S	15	W500	L1000	R40000	24871	24739	132	67237918	67013975	64381811	10701973	0.166227	2703	22.6	95	369500	373500	1669185	111.961
Rand10	Trim	LT-F1-S	15	W500	L1000	R40000	24769	24646	123	65118145	64943946	63117718	10103790	0.160079	2629	23	92	0	0	1669185	141.275
Rand10	Trim	LT-F2-S	15	W500	L1000	R40000	25037	24889	148	65754286	65551486	63689583	10225512	0.160552	2626	23	95	0	0	1669185	142.79
Rand10	Trim	LT-U0-S	15	W500	L1000	R50000	31041	30883	158	83730200	83466220	80237116	13355875	0.166455	2697	22.6	115	459000	467000	1706780	130.387
Rand10	Trim	LT-F1-S	15	W500	L1000	R50000	30924	30776	148	81140654	80930936	78657938	12610597	0.160322	2623	23	113	0	0	1706780	202.347
Rand10	Trim	LT-F2-S	15	W500	L1000	R50000	31265	31084	181	81941304	81693809	79379300	12763724	0.160794	2620	23	118	0	0	1706780	197.419
Rand10	Trim	LT-U0-S	15	W500	L1000	R100000	61468	61155	313	165477092	164938680	158711929	26413810	0.166426	2692	22.6	221	910000	923000	1685721	269.63
Rand10	Trim	LT-F1-S	15	W500	L1000	R100000	61237	60943	294	160527033	160114199	155599617	24941113	0.16029	2621	23	224	0	0	1685721	334.302
Rand10	Trim	LT-F2-S	15	W500	L1000	R100000	61898	61525	373	162087012	161579298	156987856	25236926	0.160757	2618	23	232	0	0	1685721	349.958
Rand10	Trim	LT-U0-S	16	W500	L1000	R5000	3553	3542	11	9687109	9672682	9362872	1559162	0.166526	2726	22.8	22	86500	88500	1662476	15.643
Rand10	Trim	LT-F1-S	16	W500	L1000	R5000	3532	3520	12	9331857	9317406	9091923	1427891	0.157051	2642	23.2	22	0	0	1662476	20.314
Rand10	Trim	LT-F2-S	16	W500	L1000	R5000	3587	3573	14	9457872	9441264	9205531	1450968	0.157619	2636	23.1	24	0	0	1662476	21.208
Rand10	Trim	LT-U0-S	16	W500	L1000	R10000	6517	6496	21	17759590	17723415	17129218	2868416	0.167458	2725	22.7	32	164000	167000	1606079	31.296
Rand10	Trim	LT-F1-S	16	W500	L1000	R10000	6485	6465	20	17042866	17016055	16596981	2614776	0.157545	2628	23.2	32	0	0	1606079	44.602
Rand10	Trim	LT-F2-S	16	W500	L1000	R10000	6584	6559	25	17289258	17257255	16820250	2660129	0.15815	2625	23.1	36	0	0	1606079	38.245
Rand10	Trim	LT-U0-S	16	W500	L1000	R20000	12489	12448	41	33727298	33656920	32565108	5452010	0.167419	2700	22.8	45	305000	308000	1685335	51.54
Rand10	Trim	LT-F1-S	16	W500	L1000	R20000	12432	12392	40	32421813	32360501	31555390	4977783	0.157748	2607	23.2	46	0	0	1685335	68.894
Rand10	Trim	LT-F2-S	16	W500	L1000	R20000	12624	12578	46	32906440	32838936	32004648	5068831	0.158378	2606	23.1	50	0	0	1685335	79.57
Rand10	Trim	LT-U0-S	16	W500	L1000	R30000	18456	18387	69	49780669	49664667	47999133	8036620	0.167433	2697	22.7	70	441500	445500	1690387	76.934
Rand10	Trim	LT-F1-S	16	W500	L1000	R30000	18379	18312	67	47817628	47718192	46536227	7349496	0.157931	2601	23.2	71	0	0	1690387	121.346
Rand10	Trim	LT-F2-S	16	W500	L1000	R30000	18666	18589	77	48535740	48426112	47201583	7484125	0.158557	2600	23.1	76	0	0	1690387	120.343
Rand10	Trim	LT-U0-S	16	W500	L1000	R40000	24394	24306	88	65775643	65629301	63408008	10597202	0.167127	2696	22.7	89	571500	577000	1638759	114.21
Rand10	Trim	LT-F1-S	16	W500	L1000	R40000	24290	24203	87	63245384	63115706	61549119	9714597	0.157835	2603	23.2	91	0	0	1638759	137.363
Rand10	Trim	LT-F2-S	16	W500	L1000	R40000	24651	24552	99	64135878	63993335	62373845	9881943	0.158431	2601	23.1	96	0	0	1638759	148.445
Rand10	Trim	LT-U0-S	16	W500	L1000	R50000	30447	30339	108	81906472	81724356	78998228	13226102	0.167423	2690	22.7	109	722000	729500	1668490	125.992
Rand10	Trim	LT-F1-S	16	W500	L1000	R50000	30307	30199	108	78748829	78588037	76630139	12106951	0.157992	2598	23.2	111	0	0	1668490	201.77
Rand10	Trim	LT-F2-S	16	W500	L1000	R50000	30765	30643	122	79877153	79701496	77682275	12319256	0.158585	2596	23.1	117	0	0	1668490	174.955
Rand10	Trim	LT-U0-S	16	W500	L1000	R100000	60326	60107	219	162027418	161661923	156237173	26128281	0.167235	2685	22.7	215	1406000	1422000	1658043	282.313
Rand10	Trim	LT-F1-S	16	W500	L1000	R100000	60049	59829	220	155895387	155576246	151679416	23965899	0.158004	2596	23.2	222	0	0	1658043	348.194
Rand10	Trim	LT-F2-S	16	W500	L1000	R100000	60940	60673	267	158046446	157674517	153668126	24362395	0.158539	2593	23.1	237	0	0	1658043	340.566
Rand10	Trim	LT-U0-S	17	W500	L1000	R5000	3463	3456	7	9450647	9441612	9157589	1539158	0.168075	2729	22.8	19	125500	128000	1631993	15.552
Rand10	Trim	LT-F1-S	17	W500	L1000	R5000	3440	3431	9	8978506	8968260	8773054	1355187	0.154472	2610	23.4	20	0	0	1631993	20.494
Rand10	Trim	LT-F2-S	17	W500	L1000	R5000	3515	3505	10	9149988	9138585	8933964	1385359	0.155066	2603	23.3	21	0	0	1631993	21.506
Rand10	Trim	LT-U0-S	17	W500	L1000	R10000	6372	6358	14	17337478	17314142	16764500	2824928	0.168507	2720	22.8	28	224500	228500	1575000	30.187
Rand10	Trim	LT-F1-S	17	W500	L1000	R10000	6336	6320	16	16455605	16433933	16065056	2491874	0.155111	2597	23.3	29	0	0	1575000	36.942
Rand10	Trim	LT-F2-S	17	W500	L1000	R10000	6464	6446	18	16756208	16732379	16346846	2544850	0.155678	2592	23.3	31	0	0	1575000	36.215
Rand10	Trim	LT-U0-S	17	W500	L1000	R20000	12218	12185	33	32985083	32929544	31908813	5408371	0.169495	2699	22.8	40	456500	460500	1649924	56.38
Rand10	Trim	LT-F1-S	17	W500	L1000	R20000	12145	12108	37	31233158	31176083	30474549	4730450	0.155226	2571	23.3	42	0	0	1649924	70.015
Rand10	Trim	LT-F2-S	17	W500	L1000	R20000	12410	12369	41	31858732	31796000	31063473	4842577	0.155893	2567	23.3	47	0	0	1649924	80.554
Rand10	Trim	LT-U0-S	17	W500	L1000	R30000	18045	17989	56	48642671	48549368	46975950	7927513	0.168757	2695	22.8	61	628000	633500	1657487	79.699
Rand10	Trim	LT-F1-S	17	W500	L1000	R30000	17940	17878	62	46103257	46012918	44976723	6990979	0.155436	2569	23.3	66	0	0	1657487	104.406
Rand10	Trim	LT-F2-S	17	W500	L1000	R30000	18322	18254	68	46999719	46901723	45821891	7150376	0.156047	2565	23.3	74	0	0	1657487	104.573
Rand10	Trim	LT-U0-S	17	W500	L1000	R40000	23829	23757	72	64225036	64104715	62048888	10449091	0.168401	2695	22.8	77	812500	818000	1609466	103.604
Rand10	Trim	LT-F1-S	17	W500	L1000	R40000	23698	23616	82	60971988	60850268	59481954	9240387	0.155348	2572	23.3	83	0	0	1609466	142.582
Rand10	Trim	LT-F2-S	17	W500	L1000	R40000	24192	24100	92	62126098	61991933	60569331	9446082	0.155955	2568	23.3	92	0	0	1609466	157.231
Rand10	Trim	LT-U0-S	17	W500	L1000	R50000	29732	29646	86	79958939	79816177	77313816	13063690	0.16897	2689	22.8	95	1044000	1051500	1630635	139.292
Rand10	Trim	LT-F1-S	17	W500	L1000	R50000	29560	29462	98	75871586	75723425	74015570	11506344	0.155458	2566	23.3	104	0	0	1630635	174.021
Rand10	Trim	LT-F2-S	17	W500	L1000	R50000	30191	30082	109	77356923	77195317	75425575	11773945	0.1561	2562	23.3	114	0	0	1630635	164.682
Rand10	Trim	LT-U0-S	17	W500	L1000	R100000	58896	58722	174	158178440	157889707	152967087	25835516	0.168896	2685	22.8	194	2064500	2081500	1623357	250.017
Rand10	Trim	LT-F1-S	17	W500	L1000	R100000	58529	58333	196	150180624	149891387	146490458	22775387	0.155473	2565	23.3	208	0	0	1623357	383.128
Rand10	Trim	LT-F2-S	17	W500	L1000	R100000	59728	59499	229	153074386	152743776	149233122	23291048	0.156072	2562	23.3	230	0	0	1623357	365.79
Rand10	Trim	LT-U0-S	18	W500	L1000	R5000	3356	3351	5	9178184	9172684	8895592	1513665	0.170159	2734	22.9	17	167000	171000	1589128	16.118
Rand10	Trim	LT-F1-S	18	W500	L1000	R5000	3324	3317	7	8613802	8605802	8428524	1281138	0.152	2591	23.6	18	0	0	1589128	22.139
Rand10	Trim	LT-F2-S	18	W500	L1000	R5000	3414	3406	8	8807835	8798678	8611920	1314508	0.152638	2579	23.5	19	0	0	1589128	22.901
Rand10	Trim	LT-U0-S	18	W500	L1000	R10000	6175	6163	12	16816647	16797846	16284545	2773691	0.170327	2723	22.9	25	298000	303500	1540122	30.312
Rand10	Trim	LT-F1-S	18	W500	L1000	R10000	6124	6110	14	15758552	15740930	15406983	2351150	0.152603	2573	23.5	26	0	0	1540122	35.504
Rand10	Trim	LT-F2-S	18	W500	L1000	R10000	6289	6272	17	16117188	16096105	15744009	2411969	0.153199	2562	23.5	29	0	0	1540122	40.844
Rand10	Trim	LT-U0-S	18	W500	L1000	R20000	11835	11805	30	32015812	31965873	30978799	5316008	0.171601	2705	22.8	36	605500	611000	1609619	50.628
Rand10	Trim	LT-F1-S	18	W500	L1000	R20000	11735	11703	32	29817141	29770913	29141082	4448871	0.152667	2540	23.5	38	0	0	1609619	74.046
Rand10	Trim	LT-F2-S	18	W500	L1000	R20000	12076	12037	39	30573532	30517343	29855678	4577334	0.153315	2531	23.5	42	0	0	1609619	71.674
Rand10	Trim	LT-U0-S	18	W500	L1000	R30000	17499	17450	49	47225060	47143379	45655118	7815859	0.171193	2698	22.8	56	865000	875000	1622923	76.169
Rand10	Trim	LT-F1-S	18	W500	L1000	R30000	17346	17293	53	44020572	43946102	43016608	6575270	0.152854	2537	23.5	60	0	0	1622923	114.936
Rand10	Trim	LT-F2-S	18	W500	L1000	R30000	17825	17762	63	45104451	45017020	44047748	6759323	0.153454	2530	23.5	66	0	0	1622923	115.304
Rand10	Trim	LT-U0-S	18	W500	L1000	R40000	23097	23032	65	62313409	62204934	60279531	10289954	0.170704	2697	22.8	68	1120000	1131500	1574650	98.651
Rand10	Trim	LT-F1-S	18	W500	L1000	R40000	22904	22831	73	58191980	58089021	56870382	8684811	0.152712	2540	23.5	73	0	0	1574650	135.306
Rand10	Trim	LT-F2-S	18	W500	L1000	R40000	23533	23445	88	59622809	59498274	58229742	8927373	0.153313	2533	23.5	82	0	0	1574650	148.959
Rand10	Trim	LT-U0-S	18	W500	L1000	R50000	28827	28749	78	77604935	77471023	75130989	12878250	0.171411	2692	22.8	85	1439000	1453000	1587019	121.917
Rand10	Trim	LT-F1-S	18	W500	L1000	R50000	28584	28496	88	72430170	72302001	70783197	10816518	0.152812	2533	23.5	93	0	0	1587019	167.121
Rand10	Trim	LT-F2-S	18	W500	L1000	R50000	29386	29282	104	74245354	74094609	72514937	11126690	0.15344	2526	23.5	102	0	0	1587019	172.575
Rand10	Trim	LT-U0-S	18	W500	L1000	R100000	57058	56907	151	153437618	153179648	148548466	25469719	0.171457	2689	22.8	171	2878000	2907500	1582787	242.681
Rand10	Trim	LT-F1-S	18	W500	L1000	R100000	56569	56393	176	143103806	142852426	139841130	21354469	0.152705	2529	23.5	184	0	0	1582787	325.078
Rand10	Trim	LT-F2-S	18	W500	L1000	R100000	58157	57946	211	146753960	146455126	143323367	21975840	0.153331	2523	23.5	209	0	0	1582787	327.751
Rand10	Trim	LT-U0-S	19	W500	L1000	R5000	3217	3213	4	8830036	8825536	8563490	1496663	0.174772	2744	22.9	11	232500	236000	1540622	14.126
Rand10	Trim	LT-F1-S	19	W500	L1000	R5000	3184	3178	6	8074931	8067931	7907381	1178989	0.1491	2536	23.8	13	0	0	1540622	22.285
Rand10	Trim	LT-F2-S	19	W500	L1000	R5000	3314	3307	7	8331405	8323248	8155995	1221768	0.1498	2514	23.7	18	0	0	1540622	19.615
Rand10	Trim	LT-U0-S	19	W500	L1000	R10000	5934	5923	11	16192468	16174737	15698175	2772048	0.176584	2728	22.8	17	448500	452500	1499183	31.596
Rand10	Trim	LT-F1-S	19	W500	L1000	R10000	5868	5855	13	14730401	14714349	14413456	2156332	0.149606	2510	23.7	18	0	0	1499183	35.188
Rand10	Trim	LT-F2-S	19	W500	L1000	R10000	6091	6075	16	15217753	15198544	14883537	2236680	0.150279	2498	23.7	23	0	0	1499183	35.698
Rand10	Trim	LT-U0-S	19	W500	L1000	R20000	11363	11331	32	30780798	30721530	29757489	5267053	0.176999	2708	22.8	26	864000	868000	1547297	54.833
Rand10	Trim	LT-F1-S	19	W500	L1000	R20000	11220	11186	34	27821680	27775059	27216391	4068783	0.149498	2479	23.7	28	0	0	1547297	77.764
Rand10	Trim	LT-F2-S	19	W500	L1000	R20000	11664	11622	42	28797028	28740690	28154692	4228707	0.150196	2468	23.7	34	0	0	1547297	67.579
Rand10	Trim	LT-U0-S	19	W500	L1000	R30000	16776	16726	50	45348879	45260064	43853582	7754584	0.176829	2703	22.8	42	1258500	1268000	1569100	84.038
Rand10	Trim	LT-F1-S	19	W500	L1000	R30000	16565	16513	52	41060497	40990634	40170045	6014522	0.149727	2478	23.7	45	0	0	1569100	113.27
Rand10	Trim	LT-F2-S	19	W500	L1000	R30000	17196	17133	63	42463648	42380068	41524218	6243050	0.150347	2469	23.7	53	0	0	1569100	105.658
Rand10	Trim	LT-U0-S	19	W500	L1000	R40000	22150	22084	66	59886014	59770195	57915512	10199089	0.176103	2703	22.8	51	1623500	1635500	1524556	105.322
Rand10	Trim	LT-F1-S	19	W500	L1000	R40000	21871	21799	72	54299236	54201286	53127444	7946463	0.149574	2482	23.7	52	0	0	1524556	131.437
Rand10	Trim	LT-F2-S	19	W500	L1000	R40000	22704	22616	88	56159082	56038800	54915906	8248142	0.150196	2473	23.7	64	0	0	1524556	149.003
Rand10	Trim	LT-U0-S	19	W500	L1000	R50000	27637	27558	79	74582833	74441785	72155886	12766566	0.17693	2698	22.8	67	2075500	2092000	1524554	122.58
Rand10	Trim	LT-F1-S	19	W500	L1000	R50000	27292	27206	86	67546368	67428669	66088585	9889947	0.149647	2474	23.7	70	0	0	1524554	186.765
Rand10	Trim	LT-F2-S	19	W500	L1000	R50000	28331	28225	106	69859237	69714397	68315868	10266580	0.150281	2465	23.7	84	0	0	1524554	167.374
Rand10	Trim	LT-U0-S	19	W500	L1000	R100000	54779	54634	145	147593047	147338825	142825863	25292218	0.177084	2694	22.8	140	4152000	4191500	1527082	240.676
Rand10	Trim	LT-F1-S	19	W500	L1000	R100000	54061	53897	164	133643454	133417626	130753263	19560993	0.149602	2472	23.7	143	0	0	1527082	362.247
Rand10	Trim	LT-F2-S	19	W500	L1000	R100000	56114	55912	202	138248247	137972595	135193365	20309666	0.150227	2463	23.7	180	0	0	1527082	369.815
Rand10	Trim	LT-U0-S	20	W500	L1000	R5000	3044	3038	6	8378219	8368656	8081365	1486879	0.183989	2752	22.7	9	334000	338500	1467144	14.277
Rand10	Trim	LT-F1-S	20	W500	L1000	R5000	2985	2980	5	7277948	7271885	7134978	1038536	0.145556	2438	24	9	0	0	1467144	18.347
Rand10	Trim	LT-F2-S	20	W500	L1000	R5000	3146	3139	7	7633211	7624991	7481211	1094504	0.1463	2426	24	10	0	0	1467144	18.985
Rand10	Trim	LT-U0-S	20	W500	L1000	R10000	5599	5587	12	15346605	15324729	14815253	2746725	0.185398	2740	22.7	13	626000	631000	1428984	25.474
Rand10	Trim	LT-F1-S	20	W500	L1000	R10000	5490	5479	11	13316192	13301995	13046934	1906753	0.146146	2425	24	13	0	0	1428984	33.438
Rand10	Trim	LT-F2-S	20	W500	L1000	R10000	5775	5760	15	13955056	13936541	13665409	2006537	0.146833	2416	23.9	14	0	0	1428984	34.795
Rand10	Trim	LT-U0-S	20	W500	L1000	R20000	10714	10685	29	29150432	29096175	28085716	5237508	0.186483	2720	22.6	19	1225500	1231000	1473212	48.469
Rand10	Trim	LT-F1-S	20	W500	L1000	R20000	10501	10473	28	25171466	25133618	24659012	3599487	0.14597	2397	24	21	0	0	1473212	68.492
Rand10	Trim	LT-F2-S	20	W500	L1000	R20000	11048	11011	37	26369258	26320092	25817138	3785693	0.146635	2386	24	24	0	0	1473212	70.645
Rand10	Trim	LT-U0-S	20	W500	L1000	R30000	15824	15778	46	42965331	42885155	41422556	7745455	0.186986	2715	22.6	33	1824000	1836500	1494150	71.49
Rand10	Trim	LT-F1-S	20	W500	L1000	R30000	15510	15463	47	37136989	37075027	36376062	5317832	0.14619	2394	24	36	0	0	1494150	94.704
Rand10	Trim	LT-F2-S	20	W500	L1000	R30000	16306	16248	58	38860088	38784808	38049117	5585722	0.146803	2383	24	40	0	0	1494150	93.741
Rand10	Trim	LT-U0-S	20	W500	L1000	R40000	20903	20843	60	56745790	56641632	54754447	10198708	0.186263	2714	22.6	42	2372500	2388000	1446649	93.91
Rand10	Trim	LT-F1-S	20	W500	L1000	R40000	20494	20429	65	49103307	49016665	48101650	7025792	0.146061	2395	24	44	0	0	1446649	139.648
Rand10	Trim	LT-F2-S	20	W500	L1000	R40000	21549	21468	81	51417360	51309026	50347165	7385212	0.146686	2386	24	53	0	0	1446649	138.821
Rand10	Trim	LT-U0-S	20	W500	L1000	R50000	26033	25958	75	70578533	70446690	68142587	12763099	0.1873	2711	22.6	55	3024500	3044000	1429096	134.055
Rand10	Trim	LT-F1-S	20	W500	L1000	R50000	25521	25440	81	61020589	60913336	59771532	8731612	0.146083	2390	24	57	0	0	1429096	182.531
Rand10	Trim	LT-F2-S	20	W500	L1000	R50000	26847	26745	102	63893725	63758471	62562148	9178312	0.146707	2379	24	70	0	0	1429096	156.197
Rand10	Trim	LT-U0-S	20	W500	L1000	R100000	51561	51417	144	139564036	139315507	134695425	25130089	0.18657	2706	22.6	110	5888500	5927500	1454507	247.247
Rand10	Trim	LT-F1-S	20	W500	L1000	R100000	50502	50341	161	120815660	120604255	118335807	17280178	0.146027	2392	24	113	0	0	1454507	337.465
Rand10	Trim	LT-F2-S	20	W500	L1000	R100000	53127	52923	204	126478211	126210805	123837196	18158304	0.14663	2380	24	148	0	0	1454507	309.959
Rand10	Trim	LT-U0-S	21	W500	L1000	R5000	2802	2797	5	7758489	7750926	7464470	1497864	0.200666	2768	22.4	6	481500	485500	1363412	14.085
Rand10	Trim	LT-F1-S	21	W500	L1000	R5000	2711	2704	7	6314100	6304880	6196263	877270	0.14158	2329	24.3	6	0	0	1363412	17.64
Rand10	Trim	LT-F2-S	21	W500	L1000	R5000	2902	2893	9	6715930	6704710	6589995	936588	0.142123	2314	24.3	6	0	0	1363412	18.326
Rand10	Trim	LT-U0-S	21	W500	L1000	R10000	5141	5128	13	14193348	14170610	13652677	2769452	0.20285	2760	22.3	8	905000	909000	1336923	25.321
Rand10	Trim	LT-F1-S	21	W500	L1000	R10000	4974	4960	14	11489579	11470674	11267808	1599917	0.14199	2309	24.3	8	0	0	1336923	31.877
Rand10	Trim	LT-F2-S	21	W500	L1000	R10000	5320	5303	17	12221739	12199673	11986184	1709862	0.142653	2297	24.3	9	0	0	1336923	32.644
Rand10	Trim	LT-U0-S	21	W500	L1000	R20000	9819	9790	29	26894754	26839028	25771625	5190256	0.201394	2739	22.3	11	1670500	1674500	1361598	49.457
Rand10	Trim	LT-F1-S	21	W500	L1000	R20000	9520	9489	31	21806268	21763212	21379424	3036488	0.142029	2290	24.3	12	0	0	1361598	62.466
Rand10	Trim	LT-F2-S	21	W500	L1000	R20000	10160	10123	37	23142889	23092672	22689550	3235487	0.142598	2277	24.3	15	0	0	1361598	64.978
Rand10	Trim	LT-U0-S	21	W500	L1000	R30000	14473	14422	51	39572157	39483757	37953404	7661507	0.201866	2734	22.3	18	2476000	2483500	1373207	70.211
Rand10	Trim	LT-F1-S	21	W500	L1000	R30000	14027	13977	50	32057380	31991307	31426439	4469119	0.142209	2285	24.3	23	0	0	1373207	97.807
Rand10	Trim	LT-F2-S	21	W500	L1000	R30000	14993	14935	58	34061430	33986196	33392740	4765747	0.142718	2271	24.3	28	0	0	1373207	93.639
Rand10	Trim	LT-U0-S	21	W500	L1000	R40000	19142	19078	64	52370921	52262207	50275788	10135039	0.201589	2735	22.3	25	3267000	3275500	1345853	95.39
Rand10	Trim	LT-F1-S	21	W500	L1000	R40000	18547	18481	66	42459207	42372954	41628491	5915986	0.142114	2289	24.3	30	0	0	1345853	116.784
Rand10	Trim	LT-F2-S	21	W500	L1000	R40000	19826	19747	79	45110982	45009194	44225967	6308152	0.142635	2275	24.3	39	0	0	1345853	116.744
Rand10	Trim	LT-U0-S	21	W500	L1000	R50000	23814	23736	78	65078518	64944157	62488897	12623782	0.202016	2732	22.3	32	4086000	4096000	1314862	134.679
Rand10	Trim	LT-F1-S	21	W500	L1000	R50000	23060	22979	81	52766397	52661571	51737718	7352057	0.142102	2288	24.3	37	0	0	1314862	150.119
Rand10	Trim	LT-F2-S	21	W500	L1000	R50000	24643	24545	98	56024289	55897872	54926859	7834261	0.142631	2273	24.3	48	0	0	1314862	145.564
Rand10	Trim	LT-U0-S	21	W500	L1000	R100000	47220	47074	146	128778754	128527098	123650091	24882148	0.20123	2727	22.3	61	7987000	8013500	1355866	234.548
Rand10	Trim	LT-F1-S	21	W500	L1000	R100000	45730	45571	159	104579789	104375403	102519471	14567635	0.142096	2286	24.3	69	0	0	1355866	288.787
Rand10	Trim	LT-F2-S	21	W500	L1000	R100000	48925	48732	193	111061706	110817729	108863863	15525091	0.14261	2270	24.3	92	0	0	1355866	322.002
Rand10	Trim	LT-U0-S	22	W500	L1000	R5000	2463	2460	3	6904728	6897665	6567978	1436379	0.218694	2803	21.9	4	585000	586500	1236770	15.226
Rand10	Trim	LT-F1-S	22	W500	L1000	R5000	2345	2342	3	5110819	5106662	5024698	691468	0.137614	2179	24.7	3	0	0	1236770	18.308
Rand10	Trim	LT-F2-S	22	W500	L1000	R5000	2575	2569	6	5558223	5550566	5463449	753842	0.137979	2158	24.6	3	0	0	1236770	20.448
Rand10	Trim	LT-U0-S	22	W500	L1000	R10000	4480	4467	13	12577796	12547803	11953228	2665052	0.222957	2807	21.8	5	1118000	1119500	1203088	27.926
Rand10	Trim	LT-F1-S	22	W500	L1000	R10000	4266	4256	10	9285861	9272601	9116326	1256626	0.137844	2176	24.7	4	0	0	1203088	34.207
Rand10	Trim	LT-F2-S	22	W500	L1000	R10000	4675	4661	14	10053192	10035271	9870883	1365272	0.138313	2150	24.6	5	0	0	1203088	34.726
Rand10	Trim	LT-U0-S	22	W500	L1000	R20000	8586	8559	27	23828114	23771436	22632420	5023814	0.221974	2775	21.8	6	2096000	2097500	1219094	48.414
Rand10	Trim	LT-F1-S	22	W500	L1000	R20000	8207	8180	27	17631245	17593947	17298086	2383800	0.137807	2148	24.7	5	0	0	1219094	58.419
Rand10	Trim	LT-F2-S	22	W500	L1000	R20000	8959	8925	34	19041001	18995042	18684287	2582431	0.138214	2125	24.6	6	0	0	1219094	63.634
Rand10	Trim	LT-U0-S	22	W500	L1000	R30000	12666	12621	45	35117847	35031676	33381293	7471508	0.223823	2772	21.8	8	3159000	3163000	1241552	80.53
Rand10	Trim	LT-F1-S	22	W500	L1000	R30000	12088	12047	41	25844720	25789963	25354152	3498236	0.137975	2138	24.7	10	0	0	1241552	96.09
Rand10	Trim	LT-F2-S	22	W500	L1000	R30000	13217	13166	51	27985299	27918381	27459702	3799071	0.138351	2117	24.6	13	0	0	1241552	91.125
Rand10	Trim	LT-U0-S	22	W500	L1000	R40000	16761	16704	57	46502708	46397284	44248898	9881646	0.22332	2774	21.8	12	4165500	4170500	1203289	102.779
Rand10	Trim	LT-F1-S	22	W500	L1000	R40000	15988	15933	55	34264747	34193486	33618638	4634847	0.137865	2143	24.7	14	0	0	1203289	110.442
Rand10	Trim	LT-F2-S	22	W500	L1000	R40000	17464	17395	69	37090752	37001956	36393446	5031456	0.138252	2123	24.6	19	0	0	1203289	112.766
Rand10	Trim	LT-U0-S	22	W500	L1000	R50000	20833	20759	74	57745782	57609938	54919881	12246361	0.222986	2771	21.8	15	5147500	5153000	1181814	132.618
Rand10	Trim	LT-F1-S	22	W500	L1000	R50000	19863	19794	69	42622408	42533932	41822807	5763579	0.13781	2145	24.7	16	0	0	1181814	138.065
Rand10	Trim	LT-F2-S	22	W500	L1000	R50000	21705	21618	87	46112562	46000495	45248547	6254185	0.138218	2124	24.6	22	0	0	1181814	145.98
Rand10	Trim	LT-U0-S	22	W500	L1000	R100000	41394	41262	132	114335993	114090096	108893553	24311740	0.223262	2762	21.8	29	10251000	10266500	1219143	225.908
Rand10	Trim	LT-F1-S	22	W500	L1000	R100000	39480	39345	135	84619185	84445728	83024023	11444394	0.137844	2143	24.7	30	0	0	1219143	284.323
Rand10	Trim	LT-F2-S	22	W500	L1000	R100000	43162	42993	169	91537169	91321129	89812589	12415299	0.138236	2120	24.6	38	0	0	1219143	271.653
Rand10	Trim	LT-U0-S	23	W500	L1000	R5000	1990	1987	3	5742020	5734957	5400217	1362342	0.252275	2885	21	2	714500	715500	1061191	13.368
Rand10	Trim	LT-F1-S	23	W500	L1000	R5000	1855	1851	4	3745014	3739357	3681941	489019	0.132816	2018	25	2	0	0	1061191	15.079
Rand10	Trim	LT-F2-S	23	W500	L1000	R5000	2074	2069	5	4138011	4131354	4069335	541220	0.133	1995	25	2	0	0	1061191	17.229
Rand10	Trim	LT-U0-S	23	W500	L1000	R10000	3671	3660	11	10576570	10551458	9845400	2509480	0.254889	2881	20.8	2	1327000	1328000	1047678	23.927
Rand10	Trim	LT-F1-S	23	W500	L1000	R10000	3416	3407	9	6833921	6821661	6713307	893675	0.13312	2000	25	2	0	0	1047678	27.386
Rand10	Trim	LT-F2-S	23	W500	L1000	R10000	3819	3808	11	7525201	7510780	7393735	986163	0.133378	1970	25	2	0	0	1047678	31.291
Rand10	Trim	LT-U0-S	23	W500	L1000	R20000	7112	7089	23	20083874	20036850	18746422	4776185	0.254779	2823	20.8	2	2523500	2524500	1049221	45.57
Rand10	Trim	LT-F1-S	23	W500	L1000	R20000	6614	6591	23	13010682	12979884	12770814	1701085	0.133201	1967	25	2	0	0	1049221	52.456
Rand10	Trim	LT-F2-S	23	W500	L1000	R20000	7383	7356	27	14321172	14285213	14061646	1876378	0.133439	1939	25	2	0	0	1049221	52.634
Rand10	Trim	LT-U0-S	23	W500	L1000	R30000	10505	10465	40	29603109	29527438	27648191	7095729	0.256644	2818	20.8	3	3776500	3778000	1067887	78.195
Rand10	Trim	LT-F1-S	23	W500	L1000	R30000	9748	9709	39	19086813	19036928	18728864	2496725	0.133309	1958	25	5	0	0	1067887	87.549
Rand10	Trim	LT-F2-S	23	W500	L1000	R30000	10877	10833	44	21020333	20964287	20635773	2756175	0.133563	1932	25	6	0	0	1067887	85.219
Rand10	Trim	LT-U0-S	23	W500	L1000	R40000	13934	13885	49	39267546	39174916	36740015	9434534	0.256792	2818	20.8	6	5026000	5028500	1045079	88.405
Rand10	Trim	LT-F1-S	23	W500	L1000	R40000	12927	12878	49	25310863	25248831	24844132	3311352	0.133285	1957	25	8	0	0	1045079	96.26
Rand10	Trim	LT-F2-S	23	W500	L1000	R40000	14419	14363	56	27883256	27812063	27379192	3656470	0.133549	1933	25	10	0	0	1045079	100.603
Rand10	Trim	LT-U0-S	23	W500	L1000	R50000	17327	17265	62	48797936	48682597	45671315	11725810	0.256743	2816	20.8	9	6243500	6246500	1033794	111.888
Rand10	Trim	LT-F1-S	23	W500	L1000	R50000	16111	16047	64	31575806	31495124	30995228	4129157	0.133219	1959	25	10	0	0	1033794	141.16
Rand10	Trim	LT-F2-S	23	W500	L1000	R50000	17995	17922	73	34761517	34668674	34134682	4557264	0.133508	1931	25	13	0	0	1033794	131.484
Rand10	Trim	LT-U0-S	23	W500	L1000	R100000	34322	34204	118	96382479	96165443	90368354	23164562	0.256335	2808	20.9	12	12320500	12325500	1050365	221.234
Rand10	Trim	LT-F1-S	23	W500	L1000	R100000	31971	31842	129	62478898	62316249	61316944	8171807	0.133272	1954	25	14	0	0	1050365	258.379
Rand10	Trim	LT-F2-S	23	W500	L1000	R100000	35780	35629	151	68920679	68729377	67660122	9036028	0.13355	1926	25	18	0	0	1050365	262.494
Rand10	Trim	LT-U0-S	24	W500	L1000	R5000	1506	1504	2	4529025	4526025	4117632	1224929	0.297484	3007	19.4	1	775500	775500	863115	12.669
Rand10	Trim	LT-F1-S	24	W500	L1000	R5000	1355	1352	3	2428050	2423550	2389306	306013	0.128076	1791	25.4	1	0	0	863115	13.515
Rand10	Trim	LT-F2-S	24	W500	L1000	R5000	1557	1553	4	2747551	2741551	2704914	346460	0.128085	1764	25.4	1	0	0	863115	13.442
Rand10	Trim	LT-U0-S	24	W500	L1000	R10000	2780	2773	7	8234994	8219833	7427907	2198862	0.296027	2962	19.3	1	1385000	1385000	886739	23.423
Rand10	Trim	LT-F1-S	24	W500	L1000	R10000	2474	2467	7	4419038	4409538	4345442	556603	0.128089	1786	25.4	1	0	0	886739	24.869
Rand10	Trim	LT-F2-S	24	W500	L1000	R10000	2831	2823	8	4965292	4954292	4884499	626407	0.128244	1753	25.4	1	0	0	886739	24.31
Rand10	Trim	LT-U0-S	24	W500	L1000	R20000	5364	5350	14	15622015	15595360	14155833	4197467	0.296519	2912	19.4	1	2643500	2643500	860599	43.586
Rand10	Trim	LT-F1-S	24	W500	L1000	R20000	4802	4785	17	8452204	8430977	8304807	1064225	0.128146	1760	25.4	1	0	0	860599	46.949
Rand10	Trim	LT-F2-S	24	W500	L1000	R20000	5480	5460	20	9473763	9448036	9312224	1195911	0.128424	1728	25.4	1	0	0	860599	52.153
Rand10	Trim	LT-U0-S	24	W500	L1000	R30000	7885	7861	24	22964468	22920508	20792892	6216654	0.29898	2912	19.3	3	3938000	3938500	882562	74.128
Rand10	Trim	LT-F1-S	24	W500	L1000	R30000	7027	7000	27	12295972	12263245	12076515	1548108	0.128192	1749	25.4	4	0	0	882562	65.16
Rand10	Trim	LT-F2-S	24	W500	L1000	R30000	7998	7967	31	13776867	13738640	13537694	1739215	0.128472	1722	25.4	4	0	0	882562	69.777
Rand10	Trim	LT-U0-S	24	W500	L1000	R40000	10462	10431	31	30476628	30418964	27609841	8230353	0.298095	2913	19.4	3	5200500	5201000	881707	99.863
Rand10	Trim	LT-F1-S	24	W500	L1000	R40000	9337	9303	34	16381879	16340448	16093062	2061914	0.128124	1754	25.4	4	0	0	881707	90.71
Rand10	Trim	LT-F2-S	24	W500	L1000	R40000	10614	10573	41	18336779	18285848	18019282	2314125	0.128425	1727	25.4	4	0	0	881707	105.265
Rand10	Trim	LT-U0-S	24	W500	L1000	R50000	13065	13025	40	37947202	37874338	34368853	10269839	0.298812	2904	19.4	3	6500500	6501000	850915	113.321
Rand10	Trim	LT-F1-S	24	W500	L1000	R50000	11682	11637	45	20443597	20388163	20081564	2573427	0.128149	1750	25.4	4	0	0	850915	109.611
Rand10	Trim	LT-F2-S	24	W500	L1000	R50000	13295	13242	53	22887277	22820843	22490416	2889268	0.128467	1721	25.4	4	0	0	850915	121.8
Rand10	Trim	LT-U0-S	24	W500	L1000	R100000	26008	25924	84	75081962	74929105	68357513	20494764	0.299817	2886	19.4	5	13004000	13004500	891282	235.478
Rand10	Trim	LT-F1-S	24	W500	L1000	R100000	23214	23125	89	40589126	40479946	39865149	5113946	0.128281	1748	25.4	5	0	0	891282	219.999
Rand10	Trim	LT-F2-S	24	W500	L1000	R100000	26454	26348	106	45517535	45385863	44724531	5751687	0.128603	1720	25.4	5	0	0	891282	252.259
Rand10	Trim	LT-U0-S	25	W500	L1000	R5000	1019	1016	3	3171501	3165501	2730977	942607	0.345154	3112	17.5	0	673000	673000	700936	12.282
Rand10	Trim	LT-F1-S	25	W500	L1000	R5000	863	860	3	1365640	1362140	1344170	164719	0.122543	1582	25.9	0	0	0	700936	13.309
Rand10	Trim	LT-F2-S	25	W500	L1000	R5000	1008	1004	4	1561310	1556810	1537696	188965	0.122888	1548	25.8	0	0	0	700936	14.095
Rand10	Trim	LT-U0-S	25	W500	L1000	R10000	1862	1855	7	5719605	5707426	4891382	1682505	0.343973	3071	17.4	0	1198500	1198500	728011	25.712
Rand10	Trim	LT-F1-S	25	W500	L1000	R10000	1557	1550	7	2472061	2463561	2431258	298241	0.122669	1587	25.9	0	0	0	728011	22.538
Rand10	Trim	LT-F2-S	25	W500	L1000	R10000	1803	1795	8	2792448	2782948	2747555	337985	0.123013	1548	25.8	0	0	0	728011	22.943
Rand10	Trim	LT-U0-S	25	W500	L1000	R20000	3550	3537	13	10809751	10781038	9266663	3209673	0.346368	3045	17.4	0	2291500	2291500	713562	45.011
Rand10	Trim	LT-F1-S	25	W500	L1000	R20000	2970	2956	14	4658609	4641609	4579802	563003	0.122932	1568	25.9	0	0	0	713562	42.415
Rand10	Trim	LT-F2-S	25	W500	L1000	R20000	3416	3400	16	5245271	5226271	5159138	635169	0.123115	1535	25.8	0	0	0	713562	44.276
Rand10	Trim	LT-U0-S	25	W500	L1000	R30000	5212	5192	20	15874707	15836189	13562748	4677818	0.344902	3045	17.4	1	3330500	3330500	731107	71.332
Rand10	Trim	LT-F1-S	25	W500	L1000	R30000	4358	4336	22	6804200	6778700	6684082	821587	0.122917	1561	25.9	1	0	0	731107	69.712
Rand10	Trim	LT-F2-S	25	W500	L1000	R30000	5005	4981	24	7671694	7644194	7542518	929387	0.12322	1532	25.9	1	0	0	731107	62.87
Rand10	Trim	LT-U0-S	25	W500	L1000	R40000	6927	6903	24	21106657	21060179	17993611	6171364	0.342975	3047	17.4	1	4381000	4381000	735896	87.757
Rand10	Trim	LT-F1-S	25	W500	L1000	R40000	5791	5766	25	9068946	9040195	8914275	1095853	0.122932	1566	25.9	1	0	0	735896	93.893
Rand10	Trim	LT-F2-S	25	W500	L1000	R40000	6628	6597	31	10203603	10168352	10033764	1236111	0.123195	1539	25.8	1	0	0	735896	83.498
Rand10	Trim	LT-U0-S	25	W500	L1000	R50000	8667	8636	31	26210199	26151947	22371656	7673251	0.34299	3024	17.5	1	5447500	5447500	686865	102.734
Rand10	Trim	LT-F1-S	25	W500	L1000	R50000	7238	7205	33	11316551	11278779	11122840	1367163	0.122915	1563	25.9	1	0	0	686865	102.61
Rand10	Trim	LT-F2-S	25	W500	L1000	R50000	8285	8246	39	12725217	12680945	12514202	1541588	0.123187	1535	25.8	1	0	0	686865	116.371
Rand10	Trim	LT-U0-S	25	W500	L1000	R100000	17273	17211	62	51768056	51652418	44555821	15355999	0.344646	2997	17.6	1	10926500	10927000	729335	202.278
Rand10	Trim	LT-F1-S	25	W500	L1000	R100000	14431	14368	63	22473803	22399833	22086057	2721003	0.1232	1557	25.8	1	0	0	729335	210.288
Rand10	Trim	LT-F2-S	25	W500	L1000	R100000	16533	16457	76	25297480	25208518	24872186	3069436	0.123408	1530	25.8	1	0	0	729335	224.713

### Sheet: MesoTestAlgnSW1000R4k-50kRand00
Rand	Trimmer	mode	cutoff	window	minLen	seqs	RawSequences	MappedReads	UnMappedReads	TotalBasesNoClip	BasesMappedNoClip	BasesMappedCigar	Mismatches	ErrorRate	AverageLegth	AverageQ	MQ0	NcountP	NcountPS	lineCoverage	lineTrimTime
Rand01	Trim	LT-U0-S	0	W1000	L1000	R5000	4083	3738	345	11068568	10083949	9607634	1589426	0.165434	2710	21.4	16	0	0	1841417	15.385
Rand01	Trim	LT-F1-S	0	W1000	L1000	R5000	4083	3738	345	11068568	10083949	9607634	1589426	0.165434	2710	21.4	16	0	0	1841417	22.313
Rand01	Trim	LT-F2-S	0	W1000	L1000	R5000	4083	3738	345	11068568	10083949	9607634	1589426	0.165434	2710	21.4	16	0	0	1841417	22.221
Rand01	Trim	LT-U0-S	0	W1000	L1000	R10000	7530	6869	661	20346180	18607847	17751109	2944335	0.165868	2702	21.5	26	0	0	1856960	31.672
Rand01	Trim	LT-F1-S	0	W1000	L1000	R10000	7530	6869	661	20346180	18607847	17751109	2944335	0.165868	2702	21.5	26	0	0	1856960	41.607
Rand01	Trim	LT-F2-S	0	W1000	L1000	R10000	7530	6869	661	20346180	18607847	17751109	2944335	0.165868	2702	21.5	26	0	0	1856960	41.455
Rand01	Trim	LT-U0-S	0	W1000	L1000	R20000	14255	12994	1261	38932096	35606568	33910527	5629801	0.166019	2731	21.4	41	0	0	1827712	54.321
Rand01	Trim	LT-F1-S	0	W1000	L1000	R20000	14255	12994	1261	38932096	35606568	33910527	5629801	0.166019	2731	21.4	41	0	0	1827712	77.656
Rand01	Trim	LT-F2-S	0	W1000	L1000	R20000	14255	12994	1261	38932096	35606568	33910527	5629801	0.166019	2731	21.4	41	0	0	1827712	79.912
Rand01	Trim	LT-U0-S	0	W1000	L1000	R30000	20996	19160	1836	57360949	52615968	50098505	8338971	0.166452	2731	21.5	68	0	0	1833074	94.834
Rand01	Trim	LT-F1-S	0	W1000	L1000	R30000	20996	19160	1836	57360949	52615968	50098505	8338971	0.166452	2731	21.5	68	0	0	1833074	145.044
Rand01	Trim	LT-F2-S	0	W1000	L1000	R30000	20996	19160	1836	57360949	52615968	50098505	8338971	0.166452	2731	21.5	68	0	0	1833074	124.518
Rand01	Trim	LT-U0-S	0	W1000	L1000	R40000	27895	25454	2441	75828039	69525876	66198937	11011070	0.166333	2718	21.5	84	0	0	1868517	113.538
Rand01	Trim	LT-F1-S	0	W1000	L1000	R40000	27895	25454	2441	75828039	69525876	66198937	11011070	0.166333	2718	21.5	84	0	0	1868517	154.64
Rand01	Trim	LT-F2-S	0	W1000	L1000	R40000	27895	25454	2441	75828039	69525876	66198937	11011070	0.166333	2718	21.5	84	0	0	1868517	153.564
Rand01	Trim	LT-U0-S	0	W1000	L1000	R50000	34753	31656	3097	94409423	86253205	82127133	13651136	0.16622	2716	21.4	107	0	0	1857850	149.741
Rand01	Trim	LT-F1-S	0	W1000	L1000	R50000	34753	31656	3097	94409423	86253205	82127133	13651136	0.16622	2716	21.4	107	0	0	1857850	186.614
Rand01	Trim	LT-F2-S	0	W1000	L1000	R50000	34753	31656	3097	94409423	86253205	82127133	13651136	0.16622	2716	21.4	107	0	0	1857850	187.094
Rand01	Trim	LT-U0-S	0	W1000	L1000	R100000	68521	62498	6023	186920017	171154761	162877423	27086553	0.1663	2727	21.4	240	0	0	1862608	260.749
Rand01	Trim	LT-F1-S	0	W1000	L1000	R100000	68521	62498	6023	186920017	171154761	162877423	27086553	0.1663	2727	21.4	240	0	0	1862608	372.988
Rand01	Trim	LT-F2-S	0	W1000	L1000	R100000	68521	62498	6023	186920017	171154761	162877423	27086553	0.1663	2727	21.4	240	0	0	1862608	382.825
Rand01	Trim	LT-U0-S	5	W1000	L1000	R5000	4083	3738	345	11067870	10083805	9607629	1589426	0.165434	2710	21.4	16	0	0	1841385	15.159
Rand01	Trim	LT-F1-S	5	W1000	L1000	R5000	4083	3738	345	11067870	10083805	9607629	1589426	0.165434	2710	21.4	16	0	0	1841385	22.966
Rand01	Trim	LT-F2-S	5	W1000	L1000	R5000	4083	3738	345	11067870	10083805	9607629	1589426	0.165434	2710	21.4	16	0	0	1841385	22.455
Rand01	Trim	LT-U0-S	5	W1000	L1000	R10000	7529	6868	661	20343088	18606538	17750170	2944024	0.165859	2701	21.5	26	0	0	1856939	28.405
Rand01	Trim	LT-F1-S	5	W1000	L1000	R10000	7529	6868	661	20339088	18606538	17750170	2944024	0.165859	2701	21.5	26	0	0	1856939	41.088
Rand01	Trim	LT-F2-S	5	W1000	L1000	R10000	7530	6868	662	20342088	18606538	17750170	2944024	0.165859	2701	21.5	26	0	0	1856939	42.318
Rand01	Trim	LT-U0-S	5	W1000	L1000	R20000	14254	12993	1261	38927774	35604985	33909568	5629487	0.166015	2731	21.4	41	0	0	1827493	55.765
Rand01	Trim	LT-F1-S	5	W1000	L1000	R20000	14254	12993	1261	38923774	35604985	33909568	5629487	0.166015	2730	21.4	41	0	0	1827493	77.757
Rand01	Trim	LT-F2-S	5	W1000	L1000	R20000	14255	12993	1262	38926774	35604985	33909568	5629487	0.166015	2730	21.4	41	0	0	1827493	78.916
Rand01	Trim	LT-U0-S	5	W1000	L1000	R30000	20995	19159	1836	57354739	52613623	50097544	8338657	0.166448	2731	21.5	68	0	0	1833061	80.008
Rand01	Trim	LT-F1-S	5	W1000	L1000	R30000	20995	19159	1836	57346739	52613623	50097544	8338657	0.166448	2731	21.5	68	0	0	1833061	117.008
Rand01	Trim	LT-F2-S	5	W1000	L1000	R30000	20997	19159	1838	57350739	52613623	50097544	8338657	0.166448	2731	21.5	68	0	0	1833061	113.897
Rand01	Trim	LT-U0-S	5	W1000	L1000	R40000	27894	25453	2441	75821088	69523391	66197963	11010755	0.166331	2718	21.5	84	0	0	1868517	107.379
Rand01	Trim	LT-F1-S	5	W1000	L1000	R40000	27894	25453	2441	75813088	69523391	66197963	11010755	0.166331	2717	21.5	84	0	0	1868517	156.102
Rand01	Trim	LT-F2-S	5	W1000	L1000	R40000	27896	25453	2443	75817088	69523391	66197963	11010755	0.166331	2717	21.5	84	0	0	1868517	160.893
Rand01	Trim	LT-U0-S	5	W1000	L1000	R50000	34752	31655	3097	94399550	86250351	82126143	13650818	0.166218	2716	21.4	107	0	0	1857811	129.585
Rand01	Trim	LT-F1-S	5	W1000	L1000	R50000	34752	31655	3097	94391550	86250351	82126143	13650818	0.166218	2716	21.4	107	0	0	1857811	193.693
Rand01	Trim	LT-F2-S	5	W1000	L1000	R50000	34754	31655	3099	94395550	86250351	82126143	13650818	0.166218	2716	21.4	107	0	0	1857811	185.322
Rand01	Trim	LT-U0-S	5	W1000	L1000	R100000	68517	62497	6020	186899585	171151309	162876410	27086233	0.166299	2727	21.5	240	0	0	1862600	264.586
Rand01	Trim	LT-F1-S	5	W1000	L1000	R100000	68517	62496	6021	186886465	171147700	162875436	27086077	0.166299	2727	21.5	240	0	0	1862600	361.921
Rand01	Trim	LT-F2-S	5	W1000	L1000	R100000	68521	62497	6024	186892465	171148700	162876410	27086233	0.166299	2727	21.5	240	0	0	1862600	368.955
Rand01	Trim	LT-U0-S	7	W1000	L1000	R5000	4065	3738	327	11004408	10077926	9607577	1589418	0.165434	2707	21.5	16	0	0	1835936	15.749
Rand01	Trim	LT-F1-S	7	W1000	L1000	R5000	4065	3738	327	10923640	10063431	9602776	1587288	0.165295	2687	21.6	16	0	0	1835936	22.893
Rand01	Trim	LT-F2-S	7	W1000	L1000	R5000	4074	3739	335	10946513	10069602	9607577	1589418	0.165434	2686	21.6	16	0	0	1835936	22.009
Rand01	Trim	LT-U0-S	7	W1000	L1000	R10000	7491	6868	623	20207186	18596259	17750114	2944016	0.165859	2697	21.6	26	0	0	1834284	27.775
Rand01	Trim	LT-F1-S	7	W1000	L1000	R10000	7491	6866	625	20080950	18553709	17742660	2941349	0.165778	2680	21.7	25	0	0	1834284	47.083
Rand01	Trim	LT-F2-S	7	W1000	L1000	R10000	7507	6869	638	20116823	18564880	17750114	2944016	0.165859	2679	21.6	26	0	0	1834284	39.694
Rand01	Trim	LT-U0-S	7	W1000	L1000	R20000	14191	12993	1198	38695831	35585225	33909443	5629471	0.166015	2726	21.5	41	0	0	1810419	53.023
Rand01	Trim	LT-F1-S	7	W1000	L1000	R20000	14191	12991	1200	38498962	35498239	33901989	5626804	0.165973	2712	21.6	40	0	0	1810419	77.556
Rand01	Trim	LT-F2-S	7	W1000	L1000	R20000	14214	12994	1220	38554835	35509410	33909443	5629471	0.166015	2712	21.6	41	0	0	1810419	78.762
Rand01	Trim	LT-U0-S	7	W1000	L1000	R30000	20902	19159	1743	57018048	52585772	50097413	8338641	0.166448	2727	21.5	68	0	0	1825695	80.272
Rand01	Trim	LT-F1-S	7	W1000	L1000	R30000	20902	19157	1745	56804101	52494761	50089959	8335974	0.16642	2717	21.6	67	0	0	1825695	113.775
Rand01	Trim	LT-F2-S	7	W1000	L1000	R30000	20927	19160	1767	56862342	52505932	50097413	8338641	0.166448	2717	21.6	68	0	0	1825695	127.973
Rand01	Trim	LT-U0-S	7	W1000	L1000	R40000	27772	25453	2319	75393681	69486399	66197788	11010729	0.166331	2714	21.5	84	0	0	1859190	106.503
Rand01	Trim	LT-F1-S	7	W1000	L1000	R40000	27772	25451	2321	75155640	69384388	66190334	11008062	0.166309	2706	21.6	83	0	0	1859190	156.239
Rand01	Trim	LT-F2-S	7	W1000	L1000	R40000	27801	25454	2347	75219881	69395559	66197788	11010729	0.166331	2705	21.6	84	0	0	1859190	156.037
Rand01	Trim	LT-U0-S	7	W1000	L1000	R50000	34597	31655	2942	93872758	86209887	82125949	13650788	0.166218	2713	21.5	107	0	0	1843048	127.776
Rand01	Trim	LT-F1-S	7	W1000	L1000	R50000	34597	31653	2944	93536809	86104876	82118495	13648121	0.1662	2703	21.6	106	0	0	1843048	185.743
Rand01	Trim	LT-F2-S	7	W1000	L1000	R50000	34641	31656	2985	93637993	86116047	82125949	13650788	0.166218	2703	21.6	107	0	0	1843048	185.649
Rand01	Trim	LT-U0-S	7	W1000	L1000	R100000	68227	62497	5730	185914453	171078481	162875815	27086101	0.166299	2724	21.5	240	1000	1000	1852972	259.217
Rand01	Trim	LT-F1-S	7	W1000	L1000	R100000	68227	62494	5733	185191252	170767170	162860799	27080841	0.166282	2714	21.6	239	0	0	1852972	377.242
Rand01	Trim	LT-F2-S	7	W1000	L1000	R100000	68315	62498	5817	185399046	170779653	162869332	27083631	0.166291	2713	21.6	240	0	0	1852972	363.846
Rand01	Trim	LT-U0-S	9	W1000	L1000	R5000	4031	3738	293	10808959	10064410	9607429	1589392	0.165434	2681	21.8	16	0	0	1818852	15.589
Rand01	Trim	LT-F1-S	9	W1000	L1000	R5000	4031	3738	293	10779911	10057239	9602628	1587262	0.165295	2674	21.8	16	0	0	1818852	23.388
Rand01	Trim	LT-F2-S	9	W1000	L1000	R5000	4036	3739	297	10794256	10063410	9607429	1589392	0.165434	2674	21.8	16	0	0	1818852	22.066
Rand01	Trim	LT-U0-S	9	W1000	L1000	R10000	7414	6868	546	19861595	18552194	17749695	2943952	0.165859	2678	21.8	26	0	0	1798158	27.935
Rand01	Trim	LT-F1-S	9	W1000	L1000	R10000	7414	6868	546	19817547	18545023	17744894	2941822	0.165784	2672	21.8	26	0	0	1798158	40.778
Rand01	Trim	LT-F2-S	9	W1000	L1000	R10000	7421	6869	552	19834892	18551194	17749695	2943952	0.165859	2672	21.8	26	0	0	1798158	45.989
Rand01	Trim	LT-U0-S	9	W1000	L1000	R20000	14042	12993	1049	38052597	35471383	33908211	5629886	0.166033	2709	21.7	41	1000	1000	1793668	53.853
Rand01	Trim	LT-F1-S	9	W1000	L1000	R20000	14042	12993	1049	37838071	35458929	33899420	5625701	0.165953	2694	21.8	41	0	0	1793668	75.582
Rand01	Trim	LT-F2-S	9	W1000	L1000	R20000	14058	12995	1063	37874416	35468100	33907184	5628652	0.166002	2694	21.8	41	0	0	1793668	77.906
Rand01	Trim	LT-U0-S	9	W1000	L1000	R30000	20687	19159	1528	56181768	52444331	50095861	8338965	0.16646	2715	21.7	68	1000	1000	1809453	79.421
Rand01	Trim	LT-F1-S	9	W1000	L1000	R30000	20687	19159	1528	55919689	52429657	50087070	8334780	0.166406	2703	21.8	68	0	0	1809453	116.301
Rand01	Trim	LT-F2-S	9	W1000	L1000	R30000	20708	19161	1547	55965518	52438828	50094834	8337731	0.166439	2702	21.8	68	0	0	1809453	138.618
Rand01	Trim	LT-U0-S	9	W1000	L1000	R40000	27505	25453	2052	74346385	69323092	66195049	11010386	0.166332	2703	21.7	84	1000	1000	1847132	123.064
Rand01	Trim	LT-F1-S	9	W1000	L1000	R40000	27505	25453	2052	74059753	69306418	66186100	11006175	0.166291	2692	21.8	84	0	0	1847132	200.992
Rand01	Trim	LT-F2-S	9	W1000	L1000	R40000	27534	25456	2078	74114989	69316589	66194022	11009152	0.166316	2691	21.8	84	0	0	1847132	188.626
Rand01	Trim	LT-U0-S	9	W1000	L1000	R50000	34259	31655	2604	92482966	86032618	82122949	13650392	0.166219	2699	21.7	107	1000	1000	1813507	128.831
Rand01	Trim	LT-F1-S	9	W1000	L1000	R50000	34259	31655	2604	92128362	86015944	82114000	13646181	0.166186	2689	21.8	107	0	0	1813507	186.822
Rand01	Trim	LT-F2-S	9	W1000	L1000	R50000	34292	31658	2634	92189598	86026115	82121922	13649158	0.166206	2688	21.8	107	0	0	1813507	185.933
Rand01	Trim	LT-U0-S	9	W1000	L1000	R100000	67535	62495	5040	183286162	170779499	162868775	27085761	0.166304	2713	21.7	240	5000	5000	1810191	256.064
Rand01	Trim	LT-F1-S	9	W1000	L1000	R100000	67535	62493	5042	182423071	170564009	162842055	27073397	0.166256	2701	21.8	240	0	0	1810191	362.059
Rand01	Trim	LT-F2-S	9	W1000	L1000	R100000	67602	62502	5100	182579477	170583131	162857422	27078301	0.16627	2700	21.8	241	0	0	1810191	369.718
Rand01	Trim	LT-U0-S	11	W1000	L1000	R5000	3923	3737	186	10472028	10053919	9606717	1589918	0.165501	2669	22.1	16	1000	1000	1753935	15.021
Rand01	Trim	LT-F1-S	11	W1000	L1000	R5000	3923	3737	186	10365857	10039165	9597045	1585997	0.165259	2642	22.2	16	0	0	1753935	22.103
Rand01	Trim	LT-F2-S	11	W1000	L1000	R5000	3941	3739	202	10398601	10048165	9605707	1588919	0.165414	2638	22.2	16	0	0	1753935	24.566
Rand01	Trim	LT-U0-S	11	W1000	L1000	R10000	7206	6866	340	19260529	18532703	17746320	2943582	0.16587	2672	22.1	26	1000	1000	1744249	28.122
Rand01	Trim	LT-F1-S	11	W1000	L1000	R10000	7206	6866	340	19104166	18517949	17736648	2939661	0.165739	2651	22.3	26	0	0	1744249	39.327
Rand01	Trim	LT-F2-S	11	W1000	L1000	R10000	7231	6868	363	19146439	18526949	17745310	2942583	0.165823	2647	22.2	26	0	0	1744249	40.952
Rand01	Trim	LT-U0-S	11	W1000	L1000	R20000	13628	12990	638	36777454	35440947	33899864	5628523	0.166034	2698	22.1	41	3000	3000	1741916	53.145
Rand01	Trim	LT-F1-S	11	W1000	L1000	R20000	13628	12990	638	36496430	35414781	33884177	5621145	0.165893	2678	22.2	41	0	0	1741916	76.354
Rand01	Trim	LT-F2-S	11	W1000	L1000	R20000	13673	12994	679	36562977	35427781	33896479	5625111	0.16595	2674	22.2	41	0	0	1741916	76.597
Rand01	Trim	LT-U0-S	11	W1000	L1000	R30000	20075	19153	922	54380791	52395294	50090896	8340591	0.166509	2708	22.1	68	5000	5000	1738556	91.792
Rand01	Trim	LT-F1-S	11	W1000	L1000	R30000	20075	19152	923	53932009	52352810	50065881	8328443	0.16635	2686	22.2	68	0	0	1738556	129.066
Rand01	Trim	LT-F2-S	11	W1000	L1000	R30000	20148	19157	991	54035819	52367810	50079888	8332937	0.166393	2681	22.2	68	0	0	1738556	129.149
Rand01	Trim	LT-U0-S	11	W1000	L1000	R40000	26678	25445	1233	71900689	69250689	66177186	11008312	0.166346	2695	22.1	84	7000	7000	1755640	122.395
Rand01	Trim	LT-F1-S	11	W1000	L1000	R40000	26678	25443	1235	71301817	69192415	66146494	10993168	0.166194	2672	22.2	84	0	0	1755640	148.411
Rand01	Trim	LT-F2-S	11	W1000	L1000	R40000	26775	25451	1324	71436105	69211415	66163478	10998347	0.16623	2668	22.2	84	0	0	1755640	157.312
Rand01	Trim	LT-U0-S	11	W1000	L1000	R50000	33219	31645	1574	89400475	85947172	82105065	13651391	0.166267	2691	22.1	107	11000	11000	1770716	127.57
Rand01	Trim	LT-F1-S	11	W1000	L1000	R50000	33219	31642	1577	88552930	85863908	82051868	13628690	0.166099	2665	22.2	107	0	0	1770716	183.757
Rand01	Trim	LT-F2-S	11	W1000	L1000	R50000	33349	31653	1696	88750577	85900267	82085685	13636231	0.166122	2661	22.2	107	0	0	1770716	183.346
Rand01	Trim	LT-U0-S	11	W1000	L1000	R100000	65544	62475	3069	177118200	170439651	162814968	27073452	0.166284	2702	22.1	239	15000	15000	1761872	248.572
Rand01	Trim	LT-F1-S	11	W1000	L1000	R100000	65544	62471	3073	175532249	170286612	162739545	27040595	0.166159	2678	22.2	239	0	0	1761872	348.271
Rand01	Trim	LT-F2-S	11	W1000	L1000	R100000	65789	62489	3300	175895109	170346831	162789317	27052910	0.166184	2673	22.2	240	0	0	1761872	356.497
Rand01	Trim	LT-U0-S	13	W1000	L1000	R5000	3769	3724	45	10048604	9959009	9548911	1571609	0.164585	2666	22.5	16	5000	5000	1656403	14.682
Rand01	Trim	LT-F1-S	13	W1000	L1000	R5000	3769	3723	46	9975331	9906054	9522095	1560764	0.16391	2646	22.6	16	0	0	1656403	23.749
Rand01	Trim	LT-F2-S	13	W1000	L1000	R5000	3784	3728	56	10007790	9924270	9540024	1565105	0.164057	2644	22.6	16	0	0	1656403	23.602
Rand01	Trim	LT-U0-S	13	W1000	L1000	R10000	6926	6842	84	18542462	18397586	17660858	2921759	0.165437	2677	22.5	26	14000	14000	1702640	26.974
Rand01	Trim	LT-F1-S	13	W1000	L1000	R10000	6926	6841	85	18425500	18302651	17602269	2894420	0.164435	2660	22.6	26	0	0	1702640	43.501
Rand01	Trim	LT-F2-S	13	W1000	L1000	R10000	6946	6850	96	18472763	18331671	17630456	2901432	0.164569	2659	22.6	27	0	0	1702640	39
Rand01	Trim	LT-U0-S	13	W1000	L1000	R20000	13110	12944	166	35473920	35197187	33747330	5592448	0.165715	2705	22.5	41	28000	28000	1699462	52.654
Rand01	Trim	LT-F1-S	13	W1000	L1000	R20000	13110	12942	168	35261125	35016270	33642225	5540207	0.16468	2689	22.6	41	0	0	1699462	76.89
Rand01	Trim	LT-F2-S	13	W1000	L1000	R20000	13149	12958	191	35347320	35066407	33688203	5552381	0.164817	2688	22.6	42	0	0	1699462	72.282
Rand01	Trim	LT-U0-S	13	W1000	L1000	R30000	19323	19084	239	52437950	52029853	49862480	8284882	0.166155	2713	22.5	68	39000	39000	1688289	89.293
Rand01	Trim	LT-F1-S	13	W1000	L1000	R30000	19323	19079	244	52125228	51768264	49710380	8209783	0.165152	2697	22.6	68	0	0	1688289	127.281
Rand01	Trim	LT-F2-S	13	W1000	L1000	R30000	19377	19099	278	52245995	51839466	49775279	8227926	0.165301	2696	22.6	69	0	0	1688289	121.98
Rand01	Trim	LT-U0-S	13	W1000	L1000	R40000	25672	25354	318	69317304	68767004	65878785	10937009	0.166017	2700	22.5	84	53000	53000	1712038	105.856
Rand01	Trim	LT-F1-S	13	W1000	L1000	R40000	25672	25347	325	68902060	68418830	65676059	10835977	0.164991	2683	22.6	84	0	0	1712038	171.41
Rand01	Trim	LT-F2-S	13	W1000	L1000	R40000	25744	25377	367	69059988	68517830	65767006	10861905	0.165157	2682	22.6	85	0	0	1712038	150.437
Rand01	Trim	LT-U0-S	13	W1000	L1000	R50000	31949	31533	416	86062907	85361010	81743769	13563373	0.165926	2693	22.5	107	64000	64000	1722793	143.556
Rand01	Trim	LT-F1-S	13	W1000	L1000	R50000	31949	31525	424	85554661	84936743	81495792	13443057	0.164954	2677	22.6	107	0	0	1722793	179.507
Rand01	Trim	LT-F2-S	13	W1000	L1000	R50000	32033	31562	471	85759150	85065815	81615848	13474392	0.165095	2677	22.6	108	0	0	1722793	180.698
Rand01	Trim	LT-U0-S	13	W1000	L1000	R100000	63092	62254	838	170718626	169303237	162134333	26915994	0.166011	2705	22.5	237	123000	123000	1719095	245.888
Rand01	Trim	LT-F1-S	13	W1000	L1000	R100000	63092	62237	855	169671676	168442871	161662881	26683984	0.165059	2689	22.6	237	0	0	1719095	351.106
Rand01	Trim	LT-F2-S	13	W1000	L1000	R100000	63265	62324	941	170075523	168719563	161899404	26746743	0.165206	2688	22.6	241	0	0	1719095	349.778
Rand01	Trim	LT-U0-S	14	W1000	L1000	R5000	3725	3696	29	9872923	9834671	9464324	1546353	0.163388	2650	22.7	16	7000	7000	1619270	14.817
Rand01	Trim	LT-F1-S	14	W1000	L1000	R5000	3725	3696	29	9809872	9772725	9431146	1532306	0.162473	2633	22.8	16	0	0	1619270	21.26
Rand01	Trim	LT-F2-S	14	W1000	L1000	R5000	3736	3703	33	9840013	9797866	9454999	1538286	0.162695	2633	22.8	16	0	0	1619270	21.996
Rand01	Trim	LT-U0-S	14	W1000	L1000	R10000	6858	6801	57	18267654	18193164	17500003	2870218	0.164012	2663	22.7	25	15000	15000	1682310	26.525
Rand01	Trim	LT-F1-S	14	W1000	L1000	R10000	6858	6801	57	18131995	18060202	17441385	2843586	0.163037	2643	22.8	25	0	0	1682310	39.808
Rand01	Trim	LT-F2-S	14	W1000	L1000	R10000	6881	6817	64	18184341	18103548	17481800	2853586	0.163232	2642	22.7	26	0	0	1682310	41.118
Rand01	Trim	LT-U0-S	14	W1000	L1000	R20000	12979	12869	110	34966676	34814554	33447208	5498131	0.164382	2694	22.6	39	32000	32000	1678453	52.658
Rand01	Trim	LT-F1-S	14	W1000	L1000	R20000	12979	12867	112	34676440	34532051	33336072	5443910	0.163304	2671	22.7	39	0	0	1678453	72.967
Rand01	Trim	LT-F2-S	14	W1000	L1000	R20000	13026	12895	131	34774581	34602853	33401483	5460158	0.16347	2669	22.7	40	0	0	1678453	73.659
Rand01	Trim	LT-U0-S	14	W1000	L1000	R30000	19132	18971	161	51701073	51467355	49439944	8157577	0.165	2702	22.6	66	52000	52000	1672835	77.865
Rand01	Trim	LT-F1-S	14	W1000	L1000	R30000	19132	18967	165	51263335	51048073	49251759	8067456	0.1638	2679	22.7	66	0	0	1672835	132.177
Rand01	Trim	LT-F2-S	14	W1000	L1000	R30000	19198	19005	193	51413657	51156056	49353192	8092428	0.16397	2678	22.7	67	0	0	1672835	116.971
Rand01	Trim	LT-U0-S	14	W1000	L1000	R40000	25419	25205	214	68373833	68052409	65334642	10781182	0.165015	2689	22.6	82	82000	82000	1703098	107.309
Rand01	Trim	LT-F1-S	14	W1000	L1000	R40000	25419	25200	219	67771439	67470471	65066784	10645113	0.163603	2666	22.7	82	0	0	1703098	155.409
Rand01	Trim	LT-F2-S	14	W1000	L1000	R40000	25509	25255	254	67963985	67612986	65198970	10678965	0.16379	2664	22.7	83	0	0	1703098	143.321
Rand01	Trim	LT-U0-S	14	W1000	L1000	R50000	31620	31352	268	84915380	84512428	81109266	13389092	0.165075	2685	22.6	102	109000	109000	1702158	125.763
Rand01	Trim	LT-F1-S	14	W1000	L1000	R50000	31620	31343	277	84156317	83781595	80753034	13210324	0.163589	2661	22.7	102	0	0	1702158	175.256
Rand01	Trim	LT-F2-S	14	W1000	L1000	R50000	31736	31414	322	84409825	83974072	80932849	13254381	0.16377	2659	22.7	103	0	0	1702158	175.087
Rand01	Trim	LT-U0-S	14	W1000	L1000	R100000	62449	61917	532	168450928	167678177	160939339	26605400	0.165313	2697	22.6	230	231000	232000	1686952	243.976
Rand01	Trim	LT-F1-S	14	W1000	L1000	R100000	62449	61900	549	166898437	166166321	160187905	26224177	0.163709	2672	22.7	230	0	0	1686952	365.744
Rand01	Trim	LT-F2-S	14	W1000	L1000	R100000	62697	62064	633	167438267	166589684	160566332	26317673	0.163905	2670	22.7	235	0	0	1686952	404.875
Rand01	Trim	LT-U0-S	15	W1000	L1000	R5000	3684	3665	19	9741868	9719468	9375452	1530669	0.163264	2644	22.8	16	22000	22000	1596971	14.978
Rand01	Trim	LT-F1-S	15	W1000	L1000	R5000	3684	3665	19	9634421	9612021	9306496	1496822	0.160836	2615	22.9	16	0	0	1596971	20.55
Rand01	Trim	LT-F2-S	15	W1000	L1000	R5000	3704	3683	21	9679452	9655052	9347713	1506097	0.161119	2613	22.9	16	0	0	1596971	20.796
Rand01	Trim	LT-U0-S	15	W1000	L1000	R10000	6789	6750	39	18001805	17954335	17335127	2837387	0.163679	2651	22.8	25	38000	38000	1660848	26.472
Rand01	Trim	LT-F1-S	15	W1000	L1000	R10000	6789	6749	40	17801086	17752616	17202701	2775054	0.161315	2622	22.9	25	0	0	1660848	39.182
Rand01	Trim	LT-F2-S	15	W1000	L1000	R10000	6824	6780	44	17888079	17835609	17282793	2793936	0.16166	2621	22.9	26	0	0	1660848	38.644
Rand01	Trim	LT-U0-S	15	W1000	L1000	R20000	12834	12759	75	34401398	34302197	33101298	5423295	0.163839	2680	22.7	39	74000	74000	1659467	50.99
Rand01	Trim	LT-F1-S	15	W1000	L1000	R20000	12834	12758	76	33993842	33901765	32850972	5302187	0.161401	2648	22.9	39	0	0	1659467	71.657
Rand01	Trim	LT-F2-S	15	W1000	L1000	R20000	12908	12821	87	34161415	34057338	33000278	5337683	0.161747	2646	22.9	40	0	0	1659467	72.376
Rand01	Trim	LT-U0-S	15	W1000	L1000	R30000	18931	18825	106	50896623	50752596	48941329	8040242	0.164283	2688	22.7	65	100000	100000	1652818	79.101
Rand01	Trim	LT-F1-S	15	W1000	L1000	R30000	18931	18824	107	50284473	50150826	48580208	7870599	0.162013	2656	22.9	65	0	0	1652818	129.589
Rand01	Trim	LT-F2-S	15	W1000	L1000	R30000	19032	18908	124	50523040	50370427	48791185	7921303	0.162351	2654	22.8	66	0	0	1652818	130.2
Rand01	Trim	LT-U0-S	15	W1000	L1000	R40000	25144	25007	137	67239244	67037725	64649655	10615365	0.164198	2674	22.7	81	142000	142000	1677881	120.932
Rand01	Trim	LT-F1-S	15	W1000	L1000	R40000	25144	25006	138	66478055	66286916	64197670	10389038	0.161829	2643	22.9	81	0	0	1677881	174.652
Rand01	Trim	LT-F2-S	15	W1000	L1000	R40000	25274	25114	160	66761556	66546451	64445814	10449482	0.162144	2641	22.8	82	0	0	1677881	147.349
Rand01	Trim	LT-U0-S	15	W1000	L1000	R50000	31266	31093	173	83497152	83240225	80248084	13181199	0.164256	2670	22.7	100	183000	183000	1677622	120.767
Rand01	Trim	LT-F1-S	15	W1000	L1000	R50000	31266	31091	175	82516757	82277299	79643010	12886124	0.161799	2639	22.9	100	0	0	1677622	172.085
Rand01	Trim	LT-F2-S	15	W1000	L1000	R50000	31433	31235	198	82906596	82642172	79990087	12967890	0.162119	2637	22.8	102	0	0	1677622	173.032
Rand01	Trim	LT-U0-S	15	W1000	L1000	R100000	61760	61420	340	165704897	165200489	159234980	26186209	0.16445	2683	22.7	226	365000	370000	1646496	251.686
Rand01	Trim	LT-F1-S	15	W1000	L1000	R100000	61760	61412	348	163733981	163262956	158086179	25612616	0.162017	2651	22.9	227	0	0	1646496	358.074
Rand01	Trim	LT-F2-S	15	W1000	L1000	R100000	62096	61693	403	164469864	163932427	158722099	25760805	0.162301	2648	22.8	231	0	0	1646496	350.549
Rand01	Trim	LT-U0-S	16	W1000	L1000	R5000	3632	3619	13	9593094	9576971	9245143	1496048	0.16182	2641	22.9	16	24000	24000	1568622	14.367
Rand01	Trim	LT-F1-S	16	W1000	L1000	R5000	3632	3619	13	9452105	9435982	9161606	1458338	0.159179	2602	23	17	0	0	1568622	20.915
Rand01	Trim	LT-F2-S	16	W1000	L1000	R5000	3657	3643	14	9510186	9493063	9215718	1469562	0.159463	2600	23	17	0	0	1568622	22.057
Rand01	Trim	LT-U0-S	16	W1000	L1000	R10000	6689	6664	25	17707230	17674621	17100364	2787623	0.163015	2647	22.8	24	58000	58000	1630119	28.234
Rand01	Trim	LT-F1-S	16	W1000	L1000	R10000	6689	6664	25	17412841	17380232	16889966	2693361	0.159465	2603	23	25	0	0	1630119	38.399
Rand01	Trim	LT-F2-S	16	W1000	L1000	R10000	6740	6713	27	17544736	17510127	17015644	2720413	0.159877	2603	23	25	0	0	1630119	41.561
Rand01	Trim	LT-U0-S	16	W1000	L1000	R20000	12638	12594	44	33794924	33733824	32637522	5326334	0.163197	2674	22.8	36	117000	118000	1640630	51.731
Rand01	Trim	LT-F1-S	16	W1000	L1000	R20000	12638	12593	45	33224856	33164880	32237185	5140382	0.159455	2628	23	37	0	0	1640630	72.126
Rand01	Trim	LT-F2-S	16	W1000	L1000	R20000	12739	12691	48	33468679	33405703	32463803	5189372	0.159851	2627	23	38	0	0	1640630	71.483
Rand01	Trim	LT-U0-S	16	W1000	L1000	R30000	18639	18576	63	49964650	49872132	48234581	7897657	0.163734	2680	22.8	62	173000	174000	1630196	79.35
Rand01	Trim	LT-F1-S	16	W1000	L1000	R30000	18639	18575	64	49115716	49027381	47646060	7621925	0.15997	2635	23	63	0	0	1630196	124.492
Rand01	Trim	LT-F2-S	16	W1000	L1000	R30000	18787	18715	72	49469348	49372226	47968141	7691994	0.160356	2633	23	64	0	0	1630196	125.866
Rand01	Trim	LT-U0-S	16	W1000	L1000	R40000	24773	24686	87	66007243	65866394	63718711	10416690	0.163479	2664	22.8	78	223000	224000	1651221	101.31
Rand01	Trim	LT-F1-S	16	W1000	L1000	R40000	24773	24685	88	64989614	64852948	63012988	10073374	0.159862	2623	23	81	0	0	1651221	150.045
Rand01	Trim	LT-F2-S	16	W1000	L1000	R40000	24955	24857	98	65398219	65250766	63385905	10155067	0.16021	2620	23	82	0	0	1651221	148.409
Rand01	Trim	LT-U0-S	16	W1000	L1000	R50000	30819	30704	115	81984490	81803739	79090156	12924738	0.163418	2660	22.8	97	273000	274000	1650052	124.365
Rand01	Trim	LT-F1-S	16	W1000	L1000	R50000	30819	30702	117	80702852	80526327	78208819	12502671	0.159863	2618	23	100	0	0	1650052	186.876
Rand01	Trim	LT-F2-S	16	W1000	L1000	R50000	31045	30917	128	81230353	81041322	78692817	12607187	0.160208	2616	23	102	0	0	1650052	179.518
Rand01	Trim	LT-U0-S	16	W1000	L1000	R100000	60848	60617	231	162594434	162249371	156881271	25684760	0.163721	2672	22.8	216	575000	581000	1606806	256.064
Rand01	Trim	LT-F1-S	16	W1000	L1000	R100000	60848	60612	236	159987319	159648312	155089750	24812802	0.15999	2629	23	222	0	0	1606806	340.906
Rand01	Trim	LT-F2-S	16	W1000	L1000	R100000	61291	61028	263	161048566	160679440	156053648	25017504	0.160313	2627	23	229	0	0	1606806	347.724
Rand01	Trim	LT-U0-S	17	W1000	L1000	R5000	3569	3558	11	9367532	9353730	9077155	1462407	0.161108	2624	23	15	36000	36000	1538159	14.643
Rand01	Trim	LT-F1-S	17	W1000	L1000	R5000	3569	3558	11	9205932	9192130	8951292	1407006	0.157185	2579	23.2	15	0	0	1538159	22.743
Rand01	Trim	LT-F2-S	17	W1000	L1000	R5000	3600	3589	11	9293194	9279392	9032811	1422798	0.157514	2581	23.2	16	0	0	1538159	21.874
Rand01	Trim	LT-U0-S	17	W1000	L1000	R10000	6573	6552	21	17347841	17320702	16796219	2735036	0.162836	2639	22.9	23	91000	91000	1613382	29.368
Rand01	Trim	LT-F1-S	17	W1000	L1000	R10000	6573	6552	21	16962895	16935756	16495860	2597114	0.15744	2580	23.2	23	0	0	1613382	38.145
Rand01	Trim	LT-F2-S	17	W1000	L1000	R10000	6640	6619	21	17142363	17115224	16667713	2630896	0.157844	2581	23.1	24	0	0	1613382	38.135
Rand01	Trim	LT-U0-S	17	W1000	L1000	R20000	12425	12386	39	33129706	33076769	32050275	5220471	0.162884	2666	22.9	35	174000	174000	1606660	50.699
Rand01	Trim	LT-F1-S	17	W1000	L1000	R20000	12425	12384	41	32378704	32326891	31490175	4957676	0.157436	2605	23.2	35	0	0	1606660	72.395
Rand01	Trim	LT-F2-S	17	W1000	L1000	R20000	12554	12511	43	32693613	32639800	31788850	5017810	0.157848	2604	23.1	38	0	0	1606660	71.421
Rand01	Trim	LT-U0-S	17	W1000	L1000	R30000	18307	18251	56	48938403	48858265	47297307	7724031	0.163308	2673	22.9	58	259000	260000	1600613	77.549
Rand01	Trim	LT-F1-S	17	W1000	L1000	R30000	18307	18249	58	47771387	47694373	46451074	7329257	0.157784	2609	23.2	58	0	0	1600613	121.567
Rand01	Trim	LT-F2-S	17	W1000	L1000	R30000	18500	18436	64	48256460	48172058	46906363	7421211	0.158213	2608	23.1	61	0	0	1600613	105.682
Rand01	Trim	LT-U0-S	17	W1000	L1000	R40000	24334	24257	77	64625491	64503000	62460861	10172340	0.162859	2655	22.9	73	324000	326000	1618824	102.378
Rand01	Trim	LT-F1-S	17	W1000	L1000	R40000	24334	24255	79	63208207	63093380	61432024	9685069	0.157655	2597	23.2	75	0	0	1618824	160.272
Rand01	Trim	LT-F2-S	17	W1000	L1000	R40000	24576	24489	87	63794768	63669553	61982920	9797260	0.158064	2595	23.1	78	0	0	1618824	171.14
Rand01	Trim	LT-U0-S	17	W1000	L1000	R50000	30268	30167	101	80233242	80077892	77514231	12614113	0.162733	2650	22.9	92	395000	398000	1621320	125.76
Rand01	Trim	LT-F1-S	17	W1000	L1000	R50000	30268	30164	104	78503593	78354907	76264767	12024322	0.157665	2593	23.2	95	0	0	1621320	172.722
Rand01	Trim	LT-F2-S	17	W1000	L1000	R50000	30564	30450	114	79226780	79065706	76943300	12160557	0.158046	2592	23.1	100	0	0	1621320	169.627
Rand01	Trim	LT-U0-S	17	W1000	L1000	R100000	59764	59567	197	159018095	158720107	153698055	25020549	0.16279	2660	22.9	206	772000	780000	1568664	246.395
Rand01	Trim	LT-F1-S	17	W1000	L1000	R100000	59764	59562	202	155642081	155357876	151232746	23861674	0.157781	2604	23.2	211	0	0	1568664	343.645
Rand01	Trim	LT-F2-S	17	W1000	L1000	R100000	60328	60110	218	157082484	156779718	152580174	24131589	0.158157	2603	23.1	224	0	0	1568664	351.878
Rand01	Trim	LT-U0-S	18	W1000	L1000	R5000	3477	3470	7	9134062	9122931	8849621	1427030	0.161253	2626	23.1	13	60000	60000	1511801	15.871
Rand01	Trim	LT-F1-S	18	W1000	L1000	R5000	3477	3470	7	8915051	8905920	8685455	1345576	0.154923	2564	23.3	13	0	0	1511801	22.248
Rand01	Trim	LT-F2-S	18	W1000	L1000	R5000	3522	3514	8	9013121	9002990	8776831	1362049	0.155187	2559	23.3	13	0	0	1511801	20.326
Rand01	Trim	LT-U0-S	18	W1000	L1000	R10000	6419	6403	16	16905717	16883364	16374695	2666288	0.16283	2633	23	21	130000	132000	1582292	29.603
Rand01	Trim	LT-F1-S	18	W1000	L1000	R10000	6419	6403	16	16439757	16419404	16011179	2486257	0.155283	2561	23.3	21	0	0	1582292	36.877
Rand01	Trim	LT-F2-S	18	W1000	L1000	R10000	6507	6490	17	16642429	16621076	16205395	2522426	0.155654	2557	23.3	22	0	0	1582292	36.737
Rand01	Trim	LT-U0-S	18	W1000	L1000	R20000	12129	12097	32	32246584	32199556	31216577	5080718	0.162757	2658	23	33	247000	249000	1566526	51.197
Rand01	Trim	LT-F1-S	18	W1000	L1000	R20000	12129	12096	33	31318785	31279218	30516185	4735745	0.155188	2582	23.3	34	0	0	1566526	71.051
Rand01	Trim	LT-F2-S	18	W1000	L1000	R20000	12300	12263	37	31709716	31665688	30887191	4805759	0.155591	2578	23.3	41	0	0	1566526	71.46
Rand01	Trim	LT-U0-S	18	W1000	L1000	R30000	17865	17819	46	47595967	47524738	46047529	7516187	0.163227	2664	23	54	371000	376000	1566874	94.944
Rand01	Trim	LT-F1-S	18	W1000	L1000	R30000	17865	17817	48	46154369	46091601	44961253	6990201	0.155472	2583	23.3	56	0	0	1566874	109.047
Rand01	Trim	LT-F2-S	18	W1000	L1000	R30000	18125	18070	55	46758542	46686925	45530647	7098261	0.155901	2579	23.3	65	0	0	1566874	104.262
Rand01	Trim	LT-U0-S	18	W1000	L1000	R40000	23746	23680	66	62807279	62699598	60806580	9905826	0.162907	2644	23	68	479000	485000	1560500	103.637
Rand01	Trim	LT-F1-S	18	W1000	L1000	R40000	23746	23678	68	61024836	60930045	59425183	9231273	0.155343	2569	23.3	71	0	0	1560500	142.45
Rand01	Trim	LT-F2-S	18	W1000	L1000	R40000	24076	23999	77	61785094	61679454	60145289	9367994	0.155756	2566	23.3	82	0	0	1560500	159.474
Rand01	Trim	LT-U0-S	18	W1000	L1000	R50000	29531	29439	92	77978543	77834400	75437536	12284832	0.162848	2640	23	86	596000	604000	1572135	120.879
Rand01	Trim	LT-F1-S	18	W1000	L1000	R50000	29531	29436	95	75734812	75606206	73715083	11447566	0.155295	2564	23.3	90	0	0	1572135	167.538
Rand01	Trim	LT-F2-S	18	W1000	L1000	R50000	29944	29837	107	76693875	76551420	74620398	11617468	0.155688	2561	23.3	103	0	0	1572135	167.567
Rand01	Trim	LT-U0-S	18	W1000	L1000	R100000	58282	58108	174	154580659	154316205	149534998	24330021	0.162705	2652	23	187	1144000	1159000	1519181	245.067
Rand01	Trim	LT-F1-S	18	W1000	L1000	R100000	58282	58104	178	150161748	149921661	146174605	22710118	0.155363	2576	23.3	197	0	0	1519181	339.08
Rand01	Trim	LT-F2-S	18	W1000	L1000	R100000	59077	58880	197	152055486	151792550	147960282	23045282	0.155753	2573	23.3	218	0	0	1519181	340.284
Rand01	Trim	LT-U0-S	19	W1000	L1000	R5000	3341	3332	9	8800610	8787479	8539357	1407114	0.16478	2634	23.1	9	119000	120000	1462093	15.655
Rand01	Trim	LT-F1-S	19	W1000	L1000	R5000	3341	3332	9	8454117	8442986	8250497	1253722	0.151957	2530	23.6	9	0	0	1462093	20.902
Rand01	Trim	LT-F2-S	19	W1000	L1000	R5000	3411	3400	11	8607598	8594467	8394141	1278729	0.152336	2523	23.5	10	0	0	1462093	20.368
Rand01	Trim	LT-U0-S	19	W1000	L1000	R10000	6185	6169	16	16284187	16262558	15777446	2605459	0.165138	2632	23.1	15	215000	219000	1520183	26.872
Rand01	Trim	LT-F1-S	19	W1000	L1000	R10000	6185	6169	16	15610603	15590974	15227985	2321407	0.152444	2523	23.5	15	0	0	1520183	35.533
Rand01	Trim	LT-F2-S	19	W1000	L1000	R10000	6311	6293	18	15893326	15871697	15499094	2369343	0.15287	2518	23.5	18	0	0	1520183	35.968
Rand01	Trim	LT-U0-S	19	W1000	L1000	R20000	11667	11636	31	31034923	30989619	30013724	4926352	0.164137	2660	23.1	24	381000	385000	1506224	50.317
Rand01	Trim	LT-F1-S	19	W1000	L1000	R20000	11667	11636	31	29708662	29671819	28994028	4416201	0.152314	2546	23.5	25	0	0	1506224	69.608
Rand01	Trim	LT-F2-S	19	W1000	L1000	R20000	11909	11872	37	30251391	30208031	29513047	4507779	0.152738	2540	23.5	35	0	0	1506224	68.236
Rand01	Trim	LT-U0-S	19	W1000	L1000	R30000	17193	17149	44	45740411	45674180	44194592	7247483	0.16399	2660	23	42	541000	546000	1499280	77.913
Rand01	Trim	LT-F1-S	19	W1000	L1000	R30000	17193	17147	46	43726961	43665191	42671016	6508793	0.152534	2543	23.5	44	0	0	1499280	109.22
Rand01	Trim	LT-F2-S	19	W1000	L1000	R30000	17563	17508	55	44555758	44483083	43455488	6647599	0.152975	2536	23.5	57	0	0	1499280	104.517
Rand01	Trim	LT-U0-S	19	W1000	L1000	R40000	22876	22811	65	60349866	60249822	58346493	9546474	0.163617	2638	23.1	55	701000	706000	1505776	104.979
Rand01	Trim	LT-F1-S	19	W1000	L1000	R40000	22876	22809	67	57808122	57716164	56391233	8593055	0.152383	2527	23.5	58	0	0	1505776	151.896
Rand01	Trim	LT-F2-S	19	W1000	L1000	R40000	23341	23263	78	58865683	58760820	57394092	8769889	0.152801	2521	23.5	73	0	0	1505776	170.548
Rand01	Trim	LT-U0-S	19	W1000	L1000	R50000	28469	28381	88	74947725	74816833	72430025	11855294	0.163679	2632	23.1	71	878000	884000	1514553	119.514
Rand01	Trim	LT-F1-S	19	W1000	L1000	R50000	28469	28377	92	71777131	71655240	69993271	10663385	0.152349	2521	23.5	73	0	0	1514553	170.878
Rand01	Trim	LT-F2-S	19	W1000	L1000	R50000	29056	28950	106	73094002	72955779	71237842	10883271	0.152774	2515	23.5	91	0	0	1514553	170.83
Rand01	Trim	LT-U0-S	19	W1000	L1000	R100000	56182	56016	166	148670119	148425341	143698001	23555401	0.163923	2646	23.1	151	1759000	1770000	1445914	270.604
Rand01	Trim	LT-F1-S	19	W1000	L1000	R100000	56182	56010	172	142266007	142042110	138727942	21145577	0.152425	2532	23.5	157	0	0	1445914	345.069
Rand01	Trim	LT-F2-S	19	W1000	L1000	R100000	57313	57122	191	144942423	144695194	141266695	21595544	0.152871	2528	23.5	188	0	0	1445914	327.884
Rand01	Trim	LT-U0-S	20	W1000	L1000	R5000	3172	3164	8	8335240	8323109	8078994	1344718	0.166446	2627	23.2	8	155000	155000	1390693	14.453
Rand01	Trim	LT-F1-S	20	W1000	L1000	R5000	3172	3164	8	7855204	7845728	7679042	1143484	0.14891	2476	23.8	9	0	0	1390693	19.821
Rand01	Trim	LT-F2-S	20	W1000	L1000	R5000	3260	3251	9	8052067	8041591	7868841	1175479	0.149384	2469	23.8	10	0	0	1390693	20.666
Rand01	Trim	LT-U0-S	20	W1000	L1000	R10000	5854	5840	14	15388327	15368980	14871978	2474588	0.166393	2628	23.1	11	278000	278000	1431952	25.954
Rand01	Trim	LT-F1-S	20	W1000	L1000	R10000	5854	5839	15	14483291	14462599	14154629	2112509	0.149245	2474	23.8	12	0	0	1431952	36.34
Rand01	Trim	LT-F2-S	20	W1000	L1000	R10000	6020	6004	16	14837844	14816152	14498401	2170177	0.149684	2464	23.7	13	0	0	1431952	35.187
Rand01	Trim	LT-U0-S	20	W1000	L1000	R20000	11067	11039	28	29342932	29300910	28314512	4722091	0.166773	2651	23.1	19	548000	550000	1434106	49.352
Rand01	Trim	LT-F1-S	20	W1000	L1000	R20000	11067	11038	29	27476262	27439356	26858321	4004283	0.149089	2482	23.8	20	0	0	1434106	66.112
Rand01	Trim	LT-F2-S	20	W1000	L1000	R20000	11409	11374	35	28208736	28164774	27567981	4121806	0.149514	2472	23.8	26	0	0	1434106	67.715
Rand01	Trim	LT-U0-S	20	W1000	L1000	R30000	16319	16280	39	43227311	43169378	41698469	6950327	0.166681	2648	23.1	35	791000	796000	1420059	87.625
Rand01	Trim	LT-F1-S	20	W1000	L1000	R30000	16319	16277	42	40495594	40439777	39577870	5909085	0.149303	2481	23.8	38	0	0	1420059	118.025
Rand01	Trim	LT-F2-S	20	W1000	L1000	R30000	16819	16769	50	41565156	41499283	40604599	6079925	0.149735	2471	23.7	47	0	0	1420059	99.752
Rand01	Trim	LT-U0-S	20	W1000	L1000	R40000	21725	21667	58	57040828	56953511	55068710	9166031	0.166447	2625	23.1	45	1044000	1050000	1406921	101.697
Rand01	Trim	LT-F1-S	20	W1000	L1000	R40000	21725	21663	62	53559182	53474831	52322767	7799441	0.149064	2465	23.8	48	0	0	1406921	147.386
Rand01	Trim	LT-F2-S	20	W1000	L1000	R40000	22364	22291	73	54902513	54805106	53615730	8015281	0.149495	2454	23.7	64	0	0	1406921	157.83
Rand01	Trim	LT-U0-S	20	W1000	L1000	R50000	27068	26986	82	70892910	70772898	68378272	11368673	0.166262	2619	23.1	56	1282000	1290000	1437850	117.839
Rand01	Trim	LT-F1-S	20	W1000	L1000	R50000	27068	26980	88	66542186	66426787	64978563	9684744	0.149045	2458	23.8	60	0	0	1437850	162.401
Rand01	Trim	LT-F2-S	20	W1000	L1000	R50000	27870	27764	106	68225850	68089594	66596884	9955749	0.149493	2448	23.7	79	0	0	1437850	158.886
Rand01	Trim	LT-U0-S	20	W1000	L1000	R100000	53366	53205	161	140528506	140297076	135576399	22537301	0.166233	2633	23.1	117	2514000	2527000	1353597	238.753
Rand01	Trim	LT-F1-S	20	W1000	L1000	R100000	53366	53194	172	131942878	131723536	128851223	19218305	0.149151	2472	23.8	127	0	0	1353597	328.317
Rand01	Trim	LT-F2-S	20	W1000	L1000	R100000	54901	54703	198	135263439	135010240	132044722	19753648	0.149598	2463	23.7	156	0	0	1353597	328.104
Rand01	Trim	LT-U0-S	21	W1000	L1000	R5000	2939	2932	7	7691763	7680856	7417713	1262986	0.170266	2617	23.1	6	205000	205000	1285364	13.984
Rand01	Trim	LT-F1-S	21	W1000	L1000	R5000	2939	2932	7	7040286	7032034	6890861	999738	0.145082	2395	24.1	6	0	0	1285364	18.359
Rand01	Trim	LT-F2-S	21	W1000	L1000	R5000	3054	3046	8	7284008	7274756	7127030	1037652	0.145594	2385	24	9	0	0	1285364	18.605
Rand01	Trim	LT-U0-S	21	W1000	L1000	R10000	5444	5431	13	14161775	14143652	13625491	2309495	0.169498	2601	23.1	8	361000	361000	1320131	25.828
Rand01	Trim	LT-F1-S	21	W1000	L1000	R10000	5444	5430	14	12982668	12963200	12703867	1846246	0.145329	2384	24.1	8	0	0	1320131	33.967
Rand01	Trim	LT-F2-S	21	W1000	L1000	R10000	5662	5646	16	13423097	13401629	13127997	1914151	0.145807	2370	24	11	0	0	1320131	33.844
Rand01	Trim	LT-U0-S	21	W1000	L1000	R20000	10245	10222	23	26939443	26905835	25900867	4390028	0.169493	2629	23.1	13	692000	696000	1326318	48.38
Rand01	Trim	LT-F1-S	21	W1000	L1000	R20000	10245	10221	24	24607711	24575219	24084385	3496716	0.145186	2401	24.1	13	0	0	1326318	61.657
Rand01	Trim	LT-F2-S	21	W1000	L1000	R20000	10678	10648	30	25487887	25448339	24937309	3632607	0.14567	2386	24	25	0	0	1326318	66.461
Rand01	Trim	LT-U0-S	21	W1000	L1000	R30000	15088	15054	34	39724946	39673272	38152239	6493402	0.170197	2632	23.1	22	1039000	1046000	1322483	75.136
Rand01	Trim	LT-F1-S	21	W1000	L1000	R30000	15088	15050	38	36218021	36165910	35437043	5153289	0.145421	2400	24.1	23	0	0	1322483	96.628
Rand01	Trim	LT-F2-S	21	W1000	L1000	R30000	15735	15689	46	37518474	37457245	36697434	5354487	0.145909	2384	24	40	0	0	1322483	109.023
Rand01	Trim	LT-U0-S	21	W1000	L1000	R40000	20065	20014	51	52379477	52302687	50345269	8537193	0.169573	2610	23.1	32	1348000	1355000	1288699	110.023
Rand01	Trim	LT-F1-S	21	W1000	L1000	R40000	20065	20009	56	47899842	47823465	46848241	6802223	0.145197	2387	24.1	33	0	0	1288699	124.125
Rand01	Trim	LT-F2-S	21	W1000	L1000	R40000	20885	20818	67	49539819	49451324	48440916	7056444	0.145671	2372	24	53	0	0	1288699	157.036
Rand01	Trim	LT-U0-S	21	W1000	L1000	R50000	24994	24921	73	65070868	64960499	62491864	10572785	0.169187	2603	23.1	38	1644000	1652000	1350427	118.43
Rand01	Trim	LT-F1-S	21	W1000	L1000	R50000	24994	24915	79	59525692	59421267	58203425	8452664	0.145226	2381	24.1	39	0	0	1350427	154.019
Rand01	Trim	LT-F2-S	21	W1000	L1000	R50000	25998	25901	97	61545092	61419748	60157992	8763856	0.145681	2367	24	62	0	0	1350427	153.417
Rand01	Trim	LT-U0-S	21	W1000	L1000	R100000	49240	49103	137	129012375	128813385	123937237	21060308	0.169927	2620	23.1	74	3349000	3362000	1245688	231.252
Rand01	Trim	LT-F1-S	21	W1000	L1000	R100000	49240	49091	149	117784504	117593409	115185912	16732596	0.145266	2392	24.1	80	0	0	1245688	290.571
Rand01	Trim	LT-F2-S	21	W1000	L1000	R100000	51225	51051	174	121893001	121669737	119169261	17366223	0.145727	2379	24	114	0	0	1245688	313.29
Rand01	Trim	LT-U0-S	22	W1000	L1000	R5000	2616	2608	8	6804283	6791277	6485296	1150999	0.177478	2601	22.9	2	265000	265000	1133320	13.911
Rand01	Trim	LT-F1-S	22	W1000	L1000	R5000	2616	2608	8	5955645	5946393	5835169	821422	0.140771	2276	24.4	2	0	0	1133320	17.928
Rand01	Trim	LT-F2-S	22	W1000	L1000	R5000	2759	2749	10	6238081	6226351	6111780	862160	0.141065	2260	24.4	4	0	0	1133320	16.797
Rand01	Trim	LT-U0-S	22	W1000	L1000	R10000	4841	4827	14	12436970	12410753	11892562	2089513	0.175699	2569	23	2	456000	456000	1162268	25.429
Rand01	Trim	LT-F1-S	22	W1000	L1000	R10000	4841	4827	14	11000296	10980833	10773521	1520635	0.141146	2272	24.4	2	0	0	1162268	32.226
Rand01	Trim	LT-F2-S	22	W1000	L1000	R10000	5098	5080	18	11495251	11471310	11255904	1592160	0.141451	2254	24.4	5	0	0	1162268	33.682
Rand01	Trim	LT-U0-S	22	W1000	L1000	R20000	9116	9094	22	23692374	23652706	22678955	3993016	0.176067	2598	23	3	882000	885000	1206462	46.912
Rand01	Trim	LT-F1-S	22	W1000	L1000	R20000	9116	9093	23	20922337	20890692	20494267	2890270	0.141028	2295	24.4	3	0	0	1206462	57.776
Rand01	Trim	LT-F2-S	22	W1000	L1000	R20000	9621	9591	30	21894240	21854061	21443812	3031479	0.141369	2275	24.4	13	0	0	1206462	61.35
Rand01	Trim	LT-U0-S	22	W1000	L1000	R30000	13410	13373	37	34902579	34843367	33321462	5879593	0.176451	2602	23	12	1304000	1311000	1185248	72.813
Rand01	Trim	LT-F1-S	22	W1000	L1000	R30000	13410	13370	40	30706598	30651701	30069360	4243984	0.14114	2289	24.4	14	0	0	1185248	91.489
Rand01	Trim	LT-F2-S	22	W1000	L1000	R30000	14178	14128	50	32181925	32114432	31507196	4459077	0.141526	2269	24.4	27	0	0	1185248	98.607
Rand01	Trim	LT-U0-S	22	W1000	L1000	R40000	17806	17755	51	45994297	45917586	43978436	7722502	0.175597	2583	23.1	16	1687000	1695000	1139281	117.739
Rand01	Trim	LT-F1-S	22	W1000	L1000	R40000	17806	17752	54	40620930	40549767	39771081	5606812	0.140977	2281	24.4	18	0	0	1139281	121.16
Rand01	Trim	LT-F2-S	22	W1000	L1000	R40000	18785	18717	68	42516673	42428914	41621617	5883248	0.141351	2263	24.4	33	0	0	1139281	122.383
Rand01	Trim	LT-U0-S	22	W1000	L1000	R50000	22185	22114	71	57198091	57092173	54652004	9595616	0.175577	2578	23	20	2094000	2102000	1212705	124.376
Rand01	Trim	LT-F1-S	22	W1000	L1000	R50000	22185	22110	75	50481799	50386960	49418202	6968287	0.141007	2275	24.4	23	0	0	1212705	149.691
Rand01	Trim	LT-F2-S	22	W1000	L1000	R50000	23384	23288	96	52829452	52709216	51704542	7310642	0.141393	2259	24.4	39	0	0	1212705	153.922
Rand01	Trim	LT-U0-S	22	W1000	L1000	R100000	43873	43745	128	113603450	113419830	108543983	19149039	0.176417	2589	23	47	4241000	4252000	1113600	225.16
Rand01	Trim	LT-F1-S	22	W1000	L1000	R100000	43873	43735	138	99886281	99716045	97806670	13799927	0.141094	2276	24.4	52	0	0	1113600	290.509
Rand01	Trim	LT-F2-S	22	W1000	L1000	R100000	46236	46070	166	104693138	104488505	102493470	14500947	0.141482	2264	24.4	74	0	0	1113600	290.531
Rand01	Trim	LT-U0-S	23	W1000	L1000	R5000	2190	2182	8	5569106	5559362	5313929	1020876	0.192113	2542	22.8	0	332000	332000	944152	14.754
Rand01	Trim	LT-F1-S	23	W1000	L1000	R5000	2190	2182	8	4637785	4629140	4547252	619200	0.13617	2117	24.8	0	0	0	944152	16.855
Rand01	Trim	LT-F2-S	23	W1000	L1000	R5000	2356	2347	9	4927828	4917705	4831841	659189	0.136426	2091	24.7	1	0	0	944152	16.158
Rand01	Trim	LT-U0-S	23	W1000	L1000	R10000	4045	4032	13	10219897	10198702	9727961	1857259	0.19092	2526	22.8	0	590000	590000	980601	25.482
Rand01	Trim	LT-F1-S	23	W1000	L1000	R10000	4045	4032	13	8526800	8510944	8359176	1140684	0.136459	2107	24.8	0	0	0	980601	29.379
Rand01	Trim	LT-F2-S	23	W1000	L1000	R10000	4346	4329	17	9060881	9040547	8879636	1214629	0.136788	2084	24.7	1	0	0	980601	28.664
Rand01	Trim	LT-U0-S	23	W1000	L1000	R20000	7662	7640	22	19603701	19569055	18581687	3543160	0.19068	2558	22.7	0	1125000	1126000	1047751	45.847
Rand01	Trim	LT-F1-S	23	W1000	L1000	R20000	7662	7638	24	16247857	16217819	15925365	2170053	0.136264	2120	24.8	1	0	0	1047751	54.858
Rand01	Trim	LT-F2-S	23	W1000	L1000	R20000	8247	8218	29	17304932	17269360	16961878	2316707	0.136583	2098	24.7	5	0	0	1047751	56.806
Rand01	Trim	LT-U0-S	23	W1000	L1000	R30000	11304	11268	36	28878400	28826210	27306338	5171597	0.189392	2554	22.7	6	1608000	1609000	1014119	68.612
Rand01	Trim	LT-F1-S	23	W1000	L1000	R30000	11304	11265	39	23995213	23945631	23513741	3209012	0.136474	2122	24.8	8	0	0	1014119	84.707
Rand01	Trim	LT-F2-S	23	W1000	L1000	R30000	12164	12117	47	25524400	25466222	25009447	3421198	0.136796	2098	24.7	12	0	0	1014119	85.451
Rand01	Trim	LT-U0-S	23	W1000	L1000	R40000	14988	14938	50	38089512	38016819	36050735	6778747	0.188033	2541	22.8	7	2073000	2074000	959960	103.885
Rand01	Trim	LT-F1-S	23	W1000	L1000	R40000	14988	14935	53	31766076	31700228	31125445	4244602	0.136371	2119	24.8	9	0	0	959960	111.326
Rand01	Trim	LT-F2-S	23	W1000	L1000	R40000	16092	16029	63	33759127	33682683	33078963	4520080	0.136645	2097	24.7	14	0	0	959960	109.352
Rand01	Trim	LT-U0-S	23	W1000	L1000	R50000	18660	18594	66	47381077	47285786	44764004	8409498	0.187863	2539	22.7	9	2565000	2566000	1020676	111.567
Rand01	Trim	LT-F1-S	23	W1000	L1000	R50000	18660	18590	70	39485341	39400426	38684392	5275728	0.136379	2116	24.8	11	0	0	1020676	134.265
Rand01	Trim	LT-F2-S	23	W1000	L1000	R50000	20019	19937	82	41936257	41837945	41088327	5615661	0.136673	2094	24.7	17	0	0	1020676	140.371
Rand01	Trim	LT-U0-S	23	W1000	L1000	R100000	36821	36709	112	93899540	93742943	88637898	16746942	0.188937	2550	22.7	20	5177000	5178000	934838	222.934
Rand01	Trim	LT-F1-S	23	W1000	L1000	R100000	36821	36700	121	77841103	77697522	76278879	10407608	0.136441	2114	24.8	24	0	0	934838	303.999
Rand01	Trim	LT-F2-S	23	W1000	L1000	R100000	39532	39392	140	82823466	82657996	81163606	11097570	0.136731	2095	24.7	34	0	0	934838	295.319
Rand01	Trim	LT-U0-S	24	W1000	L1000	R5000	1657	1651	6	4183567	4176922	3840224	802200	0.208894	2524	21.9	0	333000	333000	733873	12.985
Rand01	Trim	LT-F1-S	24	W1000	L1000	R5000	1657	1651	6	3150134	3143489	3089081	405354	0.131221	1901	25.2	0	0	0	733873	14.567
Rand01	Trim	LT-F2-S	24	W1000	L1000	R5000	1831	1824	7	3428419	3420296	3363083	441868	0.131388	1872	25.2	0	0	0	733873	14.642
Rand01	Trim	LT-U0-S	24	W1000	L1000	R10000	3089	3078	11	7666377	7652281	7030590	1471533	0.209304	2481	21.8	0	611000	611000	756267	22.886
Rand01	Trim	LT-F1-S	24	W1000	L1000	R10000	3089	3077	12	5776750	5762894	5661867	744090	0.131421	1870	25.2	0	0	0	756267	25.986
Rand01	Trim	LT-F2-S	24	W1000	L1000	R10000	3392	3379	13	6263633	6248299	6142857	808485	0.131614	1846	25.2	0	0	0	756267	26.278
Rand01	Trim	LT-U0-S	24	W1000	L1000	R20000	5860	5842	18	14725823	14700024	13503885	2816202	0.208547	2512	21.8	0	1164000	1164000	836027	43.095
Rand01	Trim	LT-F1-S	24	W1000	L1000	R20000	5860	5841	19	11078384	11057286	10860425	1425098	0.131219	1890	25.2	0	0	0	836027	48.704
Rand01	Trim	LT-F2-S	24	W1000	L1000	R20000	6462	6439	23	12058807	12033231	11827595	1554362	0.131418	1866	25.2	0	0	0	836027	48.665
Rand01	Trim	LT-U0-S	24	W1000	L1000	R30000	8617	8586	31	21580388	21537347	19810613	4153585	0.209665	2504	21.8	2	1730000	1730000	786795	64.758
Rand01	Trim	LT-F1-S	24	W1000	L1000	R30000	8617	8585	32	16267018	16230176	15941703	2092969	0.131289	1887	25.2	2	0	0	786795	94.948
Rand01	Trim	LT-F2-S	24	W1000	L1000	R30000	9493	9454	39	17683447	17639065	17335953	2280123	0.131526	1862	25.1	2	0	0	786795	81.764
Rand01	Trim	LT-U0-S	24	W1000	L1000	R40000	11456	11412	44	28523752	28462114	26228835	5442304	0.207493	2489	22	2	2228000	2228000	745790	100.469
Rand01	Trim	LT-F1-S	24	W1000	L1000	R40000	11456	11411	45	21654345	21603143	21218585	2784361	0.131223	1890	25.2	2	0	0	745790	97.132
Rand01	Trim	LT-F2-S	24	W1000	L1000	R40000	12591	12538	53	23484701	23424959	23022360	3026267	0.131449	1865	25.1	2	0	0	745790	105.091
Rand01	Trim	LT-U0-S	24	W1000	L1000	R50000	14245	14188	57	35456827	35378560	32601446	6743579	0.206849	2489	22	3	2743000	2743000	798922	111.348
Rand01	Trim	LT-F1-S	24	W1000	L1000	R50000	14245	14185	60	26971091	26903597	26428742	3469970	0.131295	1893	25.2	2	0	0	798922	122.725
Rand01	Trim	LT-F2-S	24	W1000	L1000	R50000	15652	15582	70	29226049	29147588	28649293	3768977	0.131556	1867	25.2	3	0	0	798922	115.809
Rand01	Trim	LT-U0-S	24	W1000	L1000	R100000	28024	27927	97	69944639	69814409	64307804	13256442	0.206141	2495	22	8	5361000	5361000	734576	214.556
Rand01	Trim	LT-F1-S	24	W1000	L1000	R100000	28024	27921	103	53229312	53115462	52177455	6849108	0.131266	1899	25.2	9	0	0	734576	239.536
Rand01	Trim	LT-F2-S	24	W1000	L1000	R100000	30702	30582	120	57591176	57458867	56467103	7426725	0.131523	1875	25.1	12	0	0	734576	242.627
Rand01	Trim	LT-U0-S	25	W1000	L1000	R5000	1093	1087	6	2605062	2595939	2298306	514873	0.224023	2383	21.1	0	251000	251000	549643	12.104
Rand01	Trim	LT-F1-S	25	W1000	L1000	R5000	1093	1087	6	1808778	1801655	1771110	222756	0.125772	1654	25.7	0	0	0	549643	12.35
Rand01	Trim	LT-F2-S	25	W1000	L1000	R5000	1214	1207	7	1977907	1969784	1937499	244241	0.12606	1629	25.6	0	0	0	549643	13.183
Rand01	Trim	LT-U0-S	25	W1000	L1000	R10000	2038	2027	11	4842129	4827422	4230026	946090	0.223661	2375	20.9	0	458000	458000	551630	21.552
Rand01	Trim	LT-F1-S	25	W1000	L1000	R10000	2038	2027	11	3325363	3312656	3254488	410570	0.126155	1631	25.7	0	0	0	551630	24.469
Rand01	Trim	LT-F2-S	25	W1000	L1000	R10000	2260	2248	12	3636032	3622325	3561176	450310	0.12645	1608	25.6	0	0	0	551630	22.972
Rand01	Trim	LT-U0-S	25	W1000	L1000	R20000	3878	3861	17	9400847	9380140	8202782	1811841	0.220881	2424	20.9	0	865000	865000	611116	42.19
Rand01	Trim	LT-F1-S	25	W1000	L1000	R20000	3878	3860	18	6432918	6413211	6302281	793295	0.125874	1658	25.6	0	0	0	611116	44.774
Rand01	Trim	LT-F2-S	25	W1000	L1000	R20000	4328	4309	19	7069330	7048623	6931703	874514	0.126162	1633	25.6	0	0	0	611116	44.091
Rand01	Trim	LT-U0-S	25	W1000	L1000	R30000	5639	5611	28	13633159	13595210	11958686	2655222	0.222033	2417	21	1	1276000	1276000	584173	63.308
Rand01	Trim	LT-F1-S	25	W1000	L1000	R30000	5639	5610	29	9415063	9382612	9223189	1162381	0.126028	1669	25.6	1	0	0	584173	70.861
Rand01	Trim	LT-F2-S	25	W1000	L1000	R30000	6293	6261	32	10320180	10284729	10114482	1276930	0.126248	1639	25.6	1	0	0	584173	65.176
Rand01	Trim	LT-U0-S	25	W1000	L1000	R40000	7527	7492	35	18106880	18059315	15980158	3525681	0.220629	2405	21.1	1	1679000	1679000	570986	93.938
Rand01	Trim	LT-F1-S	25	W1000	L1000	R40000	7527	7491	36	12626771	12586704	12372331	1560188	0.126103	1677	25.6	1	0	0	570986	87.809
Rand01	Trim	LT-F2-S	25	W1000	L1000	R40000	8374	8334	40	13821376	13777309	13549753	1711145	0.126286	1650	25.6	1	0	0	570986	101.444
Rand01	Trim	LT-U0-S	25	W1000	L1000	R50000	9385	9342	43	22550585	22494905	19885935	4353594	0.218928	2402	21.2	2	2050000	2050000	568618	110.227
Rand01	Trim	LT-F1-S	25	W1000	L1000	R50000	9385	9340	45	15773847	15724665	15458388	1950830	0.126199	1680	25.6	2	0	0	568618	109.569
Rand01	Trim	LT-F2-S	25	W1000	L1000	R50000	10431	10380	51	17243802	17187620	16905710	2136388	0.126371	1653	25.6	2	0	0	568618	105.811
Rand01	Trim	LT-U0-S	25	W1000	L1000	R100000	18485	18424	61	44594081	44518116	39284128	8645339	0.220072	2412	21.1	4	4109000	4109000	555955	201.384
Rand01	Trim	LT-F1-S	25	W1000	L1000	R100000	18485	18421	64	31003031	30933893	30399759	3831291	0.12603	1677	25.6	4	0	0	555955	217.817
Rand01	Trim	LT-F2-S	25	W1000	L1000	R100000	20506	20431	75	33893506	33811876	33247920	4196443	0.126217	1652	25.6	4	0	0	555955	231.354
Rand02	Trim	LT-U0-S	0	W1000	L1000	R5000	4097	3714	383	11033502	9997984	9524046	1591290	0.167081	2693	21.3	12	0	0	1838024	17.139
Rand02	Trim	LT-F1-S	0	W1000	L1000	R5000	4097	3714	383	11033502	9997984	9524046	1591290	0.167081	2693	21.3	12	0	0	1838024	23.602
Rand02	Trim	LT-F2-S	0	W1000	L1000	R5000	4097	3714	383	11033502	9997984	9524046	1591290	0.167081	2693	21.3	12	0	0	1838024	22.561
Rand02	Trim	LT-U0-S	0	W1000	L1000	R10000	7462	6803	659	20260110	18460847	17597661	2936105	0.166846	2715	21.4	21	0	0	1849764	27.908
Rand02	Trim	LT-F1-S	0	W1000	L1000	R10000	7462	6803	659	20260110	18460847	17597661	2936105	0.166846	2715	21.4	21	0	0	1849764	41.77
Rand02	Trim	LT-F2-S	0	W1000	L1000	R10000	7462	6803	659	20260110	18460847	17597661	2936105	0.166846	2715	21.4	21	0	0	1849764	43.809
Rand02	Trim	LT-U0-S	0	W1000	L1000	R20000	14304	13118	1186	38692695	35430662	33769606	5621452	0.166465	2705	21.5	46	0	0	1839050	52.72
Rand02	Trim	LT-F1-S	0	W1000	L1000	R20000	14304	13118	1186	38692695	35430662	33769606	5621452	0.166465	2705	21.5	46	0	0	1839050	77.182
Rand02	Trim	LT-F2-S	0	W1000	L1000	R20000	14304	13118	1186	38692695	35430662	33769606	5621452	0.166465	2705	21.5	46	0	0	1839050	78.127
Rand02	Trim	LT-U0-S	0	W1000	L1000	R30000	21085	19252	1833	57112157	52252419	49765765	8290018	0.166581	2708	21.4	75	0	0	1845044	97.072
Rand02	Trim	LT-F1-S	0	W1000	L1000	R30000	21085	19252	1833	57112157	52252419	49765765	8290018	0.166581	2708	21.4	75	0	0	1845044	133.629
Rand02	Trim	LT-F2-S	0	W1000	L1000	R30000	21085	19252	1833	57112157	52252419	49765765	8290018	0.166581	2708	21.4	75	0	0	1845044	119.898
Rand02	Trim	LT-U0-S	0	W1000	L1000	R40000	27917	25449	2468	75496769	69051295	65715681	10925200	0.166249	2704	21.5	99	0	0	1845398	106.566
Rand02	Trim	LT-F1-S	0	W1000	L1000	R40000	27917	25449	2468	75496769	69051295	65715681	10925200	0.166249	2704	21.5	99	0	0	1845398	156.268
Rand02	Trim	LT-F2-S	0	W1000	L1000	R40000	27917	25449	2468	75496769	69051295	65715681	10925200	0.166249	2704	21.5	99	0	0	1845398	153.632
Rand02	Trim	LT-U0-S	0	W1000	L1000	R50000	34704	31622	3082	94055192	86033199	81886446	13611550	0.166225	2710	21.5	128	0	0	1846529	127.876
Rand02	Trim	LT-F1-S	0	W1000	L1000	R50000	34704	31622	3082	94055192	86033199	81886446	13611550	0.166225	2710	21.5	128	0	0	1846529	186.384
Rand02	Trim	LT-F2-S	0	W1000	L1000	R50000	34704	31622	3082	94055192	86033199	81886446	13611550	0.166225	2710	21.5	128	0	0	1846529	185.868
Rand02	Trim	LT-U0-S	0	W1000	L1000	R100000	68757	62674	6083	186484978	170726234	162613268	27019793	0.16616	2712	21.5	247	0	0	1858352	254.021
Rand02	Trim	LT-F1-S	0	W1000	L1000	R100000	68757	62674	6083	186484978	170726234	162613268	27019793	0.16616	2712	21.5	247	0	0	1858352	372.49
Rand02	Trim	LT-F2-S	0	W1000	L1000	R100000	68757	62674	6083	186484978	170726234	162613268	27019793	0.16616	2712	21.5	247	0	0	1858352	382.983
Rand02	Trim	LT-U0-S	5	W1000	L1000	R5000	4097	3714	383	11033303	9997908	9524045	1591290	0.167081	2693	21.3	12	0	0	1837940	15.748
Rand02	Trim	LT-F1-S	5	W1000	L1000	R5000	4097	3714	383	11033303	9997908	9524045	1591290	0.167081	2693	21.3	12	0	0	1837940	22.296
Rand02	Trim	LT-F2-S	5	W1000	L1000	R5000	4097	3714	383	11033303	9997908	9524045	1591290	0.167081	2693	21.3	12	0	0	1837940	25.377
Rand02	Trim	LT-U0-S	5	W1000	L1000	R10000	7462	6803	659	20259837	18460710	17597647	2936102	0.166846	2715	21.4	21	0	0	1849750	30.282
Rand02	Trim	LT-F1-S	5	W1000	L1000	R10000	7462	6803	659	20259837	18460710	17597647	2936102	0.166846	2715	21.4	21	0	0	1849750	41.977
Rand02	Trim	LT-F2-S	5	W1000	L1000	R10000	7462	6803	659	20259837	18460710	17597647	2936102	0.166846	2715	21.4	21	0	0	1849750	43.097
Rand02	Trim	LT-U0-S	5	W1000	L1000	R20000	14304	13118	1186	38691870	35430426	33769585	5621449	0.166465	2704	21.5	46	0	0	1839032	54.263
Rand02	Trim	LT-F1-S	5	W1000	L1000	R20000	14304	13118	1186	38688750	35430426	33769585	5621449	0.166465	2704	21.5	46	0	0	1839032	76.414
Rand02	Trim	LT-F2-S	5	W1000	L1000	R20000	14305	13118	1187	38689750	35430426	33769585	5621449	0.166465	2704	21.5	46	0	0	1839032	79.113
Rand02	Trim	LT-U0-S	5	W1000	L1000	R30000	21085	19252	1833	57109814	52251055	49765737	8290015	0.166581	2708	21.4	75	0	0	1845035	79.092
Rand02	Trim	LT-F1-S	5	W1000	L1000	R30000	21085	19252	1833	57106694	52251055	49765737	8290015	0.166581	2708	21.4	75	0	0	1845035	131.19
Rand02	Trim	LT-F2-S	5	W1000	L1000	R30000	21086	19252	1834	57107694	52251055	49765737	8290015	0.166581	2708	21.4	75	0	0	1845035	115.407
Rand02	Trim	LT-U0-S	5	W1000	L1000	R40000	27917	25449	2468	75493235	69049590	65715650	10925197	0.16625	2704	21.5	99	0	0	1845166	107.992
Rand02	Trim	LT-F1-S	5	W1000	L1000	R40000	27917	25449	2468	75490115	69049590	65715650	10925197	0.16625	2704	21.5	99	0	0	1845166	188.771
Rand02	Trim	LT-F2-S	5	W1000	L1000	R40000	27918	25449	2469	75491115	69049590	65715650	10925197	0.16625	2704	21.5	99	0	0	1845166	183.783
Rand02	Trim	LT-U0-S	5	W1000	L1000	R50000	34704	31622	3082	94049044	86030002	81886410	13611547	0.166225	2710	21.5	128	0	0	1843675	132.215
Rand02	Trim	LT-F1-S	5	W1000	L1000	R50000	34704	31622	3082	94041924	86030002	81886410	13611547	0.166225	2709	21.5	128	0	0	1843675	191.874
Rand02	Trim	LT-F2-S	5	W1000	L1000	R50000	34706	31622	3084	94045924	86030002	81886410	13611547	0.166225	2709	21.5	128	0	0	1843675	191.689
Rand02	Trim	LT-U0-S	5	W1000	L1000	R100000	68754	62674	6080	186469167	170721359	162613156	27019769	0.16616	2712	21.5	247	0	0	1858349	255.647
Rand02	Trim	LT-F1-S	5	W1000	L1000	R100000	68754	62674	6080	186462047	170721359	162613156	27019769	0.16616	2712	21.5	247	0	0	1858349	405.325
Rand02	Trim	LT-F2-S	5	W1000	L1000	R100000	68756	62674	6082	186466047	170721359	162613156	27019769	0.16616	2711	21.5	247	0	0	1858349	370.757
Rand02	Trim	LT-U0-S	7	W1000	L1000	R5000	4078	3714	364	10967136	9993033	9523974	1591268	0.16708	2689	21.4	12	0	0	1829294	15.728
Rand02	Trim	LT-F1-S	7	W1000	L1000	R5000	4078	3714	364	10913525	9990033	9523974	1591268	0.16708	2676	21.4	12	0	0	1829294	22.188
Rand02	Trim	LT-F2-S	7	W1000	L1000	R5000	4086	3714	372	10928525	9990033	9523974	1591268	0.16708	2674	21.4	12	0	0	1829294	25.589
Rand02	Trim	LT-U0-S	7	W1000	L1000	R10000	7430	6803	627	20145464	18451615	17597563	2936076	0.166846	2711	21.4	21	0	0	1826198	27.467
Rand02	Trim	LT-F1-S	7	W1000	L1000	R10000	7430	6803	627	20017243	18448615	17597563	2936076	0.166846	2694	21.6	21	0	0	1826198	46.382
Rand02	Trim	LT-F2-S	7	W1000	L1000	R10000	7443	6803	640	20054794	18448615	17597563	2936076	0.166846	2694	21.5	21	0	0	1826198	40.571
Rand02	Trim	LT-U0-S	7	W1000	L1000	R20000	14254	13118	1136	38518407	35414754	33769441	5621406	0.166464	2702	21.5	46	0	0	1833032	53.301
Rand02	Trim	LT-F1-S	7	W1000	L1000	R20000	14254	13118	1136	38336749	35410458	33769441	5621406	0.166464	2689	21.6	46	0	0	1833032	82.069
Rand02	Trim	LT-F2-S	7	W1000	L1000	R20000	14277	13118	1159	38395365	35410458	33769441	5621406	0.166464	2689	21.6	46	0	0	1833032	79.765
Rand02	Trim	LT-U0-S	7	W1000	L1000	R30000	21010	19251	1759	56861068	52229594	49764906	8289842	0.16658	2706	21.5	75	1000	1000	1838722	80.965
Rand02	Trim	LT-F1-S	7	W1000	L1000	R30000	21010	19251	1759	56637630	52205897	49762081	8287992	0.166552	2695	21.6	75	0	0	1838722	118.394
Rand02	Trim	LT-F2-S	7	W1000	L1000	R30000	21040	19252	1788	56711668	52207209	49763160	8288115	0.166551	2695	21.5	75	0	0	1838722	130.722
Rand02	Trim	LT-U0-S	7	W1000	L1000	R40000	27814	25448	2366	75160646	69017867	65714730	10924999	0.166249	2702	21.5	99	1000	1000	1835363	107.508
Rand02	Trim	LT-F1-S	7	W1000	L1000	R40000	27814	25448	2366	74895600	68990999	65711905	10923149	0.166228	2692	21.6	99	0	0	1835363	175.442
Rand02	Trim	LT-F2-S	7	W1000	L1000	R40000	27850	25449	2401	74978793	68992311	65712984	10923272	0.166227	2692	21.6	99	0	0	1835363	173.61
Rand02	Trim	LT-U0-S	7	W1000	L1000	R50000	34568	31621	2947	93600328	85991284	81885373	13611370	0.166225	2707	21.5	128	2000	2000	1829011	146.32
Rand02	Trim	LT-F1-S	7	W1000	L1000	R50000	34568	31621	2947	93299517	85957817	81879470	13608040	0.166196	2699	21.6	128	0	0	1829011	185.927
Rand02	Trim	LT-F2-S	7	W1000	L1000	R50000	34610	31623	2987	93392710	85961129	81882385	13608450	0.166195	2698	21.6	128	0	0	1829011	185.502
Rand02	Trim	LT-U0-S	7	W1000	L1000	R100000	68483	62673	5810	185565345	170653727	162611790	27019522	0.16616	2709	21.5	247	2000	2000	1851054	254.561
Rand02	Trim	LT-F1-S	7	W1000	L1000	R100000	68483	62672	5811	184884700	170517373	162604920	27016077	0.166146	2699	21.6	247	0	0	1851054	379.705
Rand02	Trim	LT-F2-S	7	W1000	L1000	R100000	68569	62675	5894	185100694	170521685	162608802	27016602	0.166145	2699	21.6	247	0	0	1851054	425.079
Rand02	Trim	LT-U0-S	9	W1000	L1000	R5000	4024	3714	310	10749098	9987285	9522813	1590598	0.16703	2671	21.6	12	0	0	1787506	15.289
Rand02	Trim	LT-F1-S	9	W1000	L1000	R5000	4024	3714	310	10739254	9985285	9522655	1590572	0.16703	2668	21.7	12	0	0	1787506	23.938
Rand02	Trim	LT-F2-S	9	W1000	L1000	R5000	4026	3715	311	10741254	9986285	9522813	1590598	0.16703	2667	21.7	12	0	0	1787506	22.386
Rand02	Trim	LT-U0-S	9	W1000	L1000	R10000	7346	6803	543	19778722	18441038	17596102	2935297	0.166815	2692	21.7	21	0	0	1821288	27.415
Rand02	Trim	LT-F1-S	9	W1000	L1000	R10000	7346	6803	543	19744829	18439038	17595944	2935271	0.166815	2687	21.7	21	0	0	1821288	44.506
Rand02	Trim	LT-F2-S	9	W1000	L1000	R10000	7351	6804	547	19749878	18440038	17596102	2935297	0.166815	2686	21.7	21	0	0	1821288	41.065
Rand02	Trim	LT-U0-S	9	W1000	L1000	R20000	14117	13117	1000	37915059	35393350	33766796	5620207	0.166442	2685	21.7	46	0	0	1816117	53.475
Rand02	Trim	LT-F1-S	9	W1000	L1000	R20000	14117	13117	1000	37802203	35391350	33766638	5620181	0.166442	2677	21.8	46	0	0	1816117	78.167
Rand02	Trim	LT-F2-S	9	W1000	L1000	R20000	14130	13118	1012	37819426	35392350	33766796	5620207	0.166442	2676	21.8	46	0	0	1816117	77.381
Rand02	Trim	LT-U0-S	9	W1000	L1000	R30000	20800	19250	1550	56004939	52168925	49762122	8288629	0.166565	2692	21.7	75	1000	1000	1828179	95.778
Rand02	Trim	LT-F1-S	9	W1000	L1000	R30000	20800	19250	1550	55843037	52164613	49759139	8286753	0.166537	2684	21.7	75	0	0	1828179	141.198
Rand02	Trim	LT-F2-S	9	W1000	L1000	R30000	20821	19252	1569	55872912	52166925	49760376	8286902	0.166536	2683	21.7	75	0	0	1828179	121.548
Rand02	Trim	LT-U0-S	9	W1000	L1000	R40000	27548	25447	2101	74120371	68940592	65711560	10923657	0.166237	2690	21.7	99	1000	1000	1820502	112.401
Rand02	Trim	LT-F1-S	9	W1000	L1000	R40000	27548	25447	2101	73855714	68918384	65708577	10921781	0.166215	2680	21.8	99	0	0	1820502	156.469
Rand02	Trim	LT-F2-S	9	W1000	L1000	R40000	27577	25449	2128	73897589	68920696	65709814	10921930	0.166215	2679	21.8	99	0	0	1820502	152.125
Rand02	Trim	LT-U0-S	9	W1000	L1000	R50000	34235	31619	2616	92340225	85890119	81881175	13609789	0.166214	2697	21.7	128	2000	2000	1816060	128.572
Rand02	Trim	LT-F1-S	9	W1000	L1000	R50000	34235	31619	2616	92014317	85863514	81874751	13606391	0.166185	2687	21.8	128	0	0	1816060	185.128
Rand02	Trim	LT-F2-S	9	W1000	L1000	R50000	34271	31622	2649	92067841	85867826	81877824	13606827	0.166185	2686	21.8	128	0	0	1816060	185.944
Rand02	Trim	LT-U0-S	9	W1000	L1000	R100000	67815	62671	5144	183043190	170422532	162605862	27018155	0.166157	2699	21.7	247	3000	3000	1838707	250.326
Rand02	Trim	LT-F1-S	9	W1000	L1000	R100000	67815	62671	5144	182402954	170343850	162596397	27012960	0.166135	2689	21.8	247	0	0	1838707	364.648
Rand02	Trim	LT-F2-S	9	W1000	L1000	R100000	67878	62675	5203	182510696	170350162	162601354	27014009	0.166136	2688	21.8	247	0	0	1838707	365.813
Rand02	Trim	LT-U0-S	11	W1000	L1000	R5000	3901	3712	189	10386442	9973177	9518848	1590370	0.167076	2662	22	12	2000	2000	1725500	14.881
Rand02	Trim	LT-F1-S	11	W1000	L1000	R5000	3901	3712	189	10278013	9957557	9505348	1583866	0.166629	2634	22.2	12	0	0	1725500	21.871
Rand02	Trim	LT-F2-S	11	W1000	L1000	R5000	3919	3714	205	10311091	9968105	9510964	1585874	0.166742	2631	22.1	12	0	0	1725500	25.16
Rand02	Trim	LT-U0-S	11	W1000	L1000	R10000	7141	6799	342	19148962	18413914	17587000	2933866	0.16682	2681	22	21	3000	3000	1786388	27.594
Rand02	Trim	LT-F1-S	11	W1000	L1000	R10000	7141	6798	343	18970277	18378570	17558485	2924197	0.16654	2656	22.2	21	0	0	1786388	40.19
Rand02	Trim	LT-F2-S	11	W1000	L1000	R10000	7174	6802	372	19035608	18403842	17577879	2928121	0.16658	2653	22.2	21	0	0	1786388	40.25
Rand02	Trim	LT-U0-S	11	W1000	L1000	R20000	13730	13110	620	36725350	35350104	33752924	5617901	0.166442	2674	22.1	46	4000	4000	1764417	52.724
Rand02	Trim	LT-F1-S	11	W1000	L1000	R20000	13730	13109	621	36366215	35299441	33713298	5603884	0.166222	2648	22.2	46	0	0	1764417	75.529
Rand02	Trim	LT-F2-S	11	W1000	L1000	R20000	13789	13115	674	36483634	35336032	33741262	5610563	0.166282	2645	22.2	46	0	0	1764417	75.463
Rand02	Trim	LT-U0-S	11	W1000	L1000	R30000	20197	19242	955	54179903	52112247	49744702	8285127	0.166553	2682	22	75	5000	5000	1778901	101.302
Rand02	Trim	LT-F1-S	11	W1000	L1000	R30000	20197	19241	956	53680363	52046957	49702251	8269260	0.166376	2657	22.2	75	0	0	1778901	115.588
Rand02	Trim	LT-F2-S	11	W1000	L1000	R30000	20285	19248	1037	53833927	52084860	49731294	8276062	0.166416	2653	22.2	75	0	0	1778901	123.34
Rand02	Trim	LT-U0-S	11	W1000	L1000	R40000	26723	25436	1287	71665833	68849511	65689045	10919383	0.166228	2681	22.1	99	7000	7000	1773861	108.68
Rand02	Trim	LT-F1-S	11	W1000	L1000	R40000	26723	25435	1288	70941681	68771478	65640916	10900418	0.166061	2654	22.2	99	0	0	1773861	161.661
Rand02	Trim	LT-F2-S	11	W1000	L1000	R40000	26836	25443	1393	71137189	68812381	65672933	10907998	0.166096	2650	22.2	99	0	0	1773861	166.277
Rand02	Trim	LT-U0-S	11	W1000	L1000	R50000	33221	31607	1614	89288572	85789895	81857117	13605781	0.166214	2687	22.1	128	9000	9000	1772089	135.876
Rand02	Trim	LT-F1-S	11	W1000	L1000	R50000	33221	31606	1615	88409825	85702642	81803582	13584173	0.166058	2661	22.2	128	0	0	1772089	181.42
Rand02	Trim	LT-F2-S	11	W1000	L1000	R50000	33363	31616	1747	88641445	85746545	81838400	13592161	0.166085	2656	22.2	128	0	0	1772089	184.335
Rand02	Trim	LT-U0-S	11	W1000	L1000	R100000	65843	62650	3193	177093733	170198342	162550698	27004478	0.16613	2689	22.1	246	12000	12000	1762984	255.246
Rand02	Trim	LT-F1-S	11	W1000	L1000	R100000	65843	62648	3195	175392411	170047896	162462665	26969699	0.166006	2663	22.2	246	0	0	1762984	413.685
Rand02	Trim	LT-F2-S	11	W1000	L1000	R100000	66094	62664	3430	175789408	170124214	162524954	26986055	0.166043	2659	22.2	246	0	0	1762984	370.18
Rand02	Trim	LT-U0-S	13	W1000	L1000	R5000	3747	3699	48	9953465	9866008	9451046	1574316	0.166576	2656	22.4	12	13000	13000	1682274	15.283
Rand02	Trim	LT-F1-S	13	W1000	L1000	R5000	3747	3698	49	9881919	9807495	9412560	1552914	0.164983	2637	22.5	12	0	0	1682274	21.217
Rand02	Trim	LT-F2-S	13	W1000	L1000	R5000	3761	3709	52	9907543	9830119	9433769	1558980	0.165255	2634	22.5	13	0	0	1682274	22.635
Rand02	Trim	LT-U0-S	13	W1000	L1000	R10000	6870	6773	97	18397582	18235869	17470079	2902775	0.166157	2677	22.5	21	17000	17000	1740873	26.588
Rand02	Trim	LT-F1-S	13	W1000	L1000	R10000	6870	6771	99	18258943	18117770	17391542	2869434	0.16499	2657	22.6	21	0	0	1740873	39.025
Rand02	Trim	LT-F2-S	13	W1000	L1000	R10000	6894	6786	108	18324795	18174622	17445331	2881852	0.165193	2658	22.6	22	0	0	1740873	39.385
Rand02	Trim	LT-U0-S	13	W1000	L1000	R20000	13248	13072	176	35353459	35070246	33565495	5574814	0.166088	2668	22.5	46	36000	36000	1696838	51.683
Rand02	Trim	LT-F1-S	13	W1000	L1000	R20000	13248	13066	182	35081851	34824876	33417654	5505920	0.164761	2648	22.6	47	0	0	1696838	73.894
Rand02	Trim	LT-F2-S	13	W1000	L1000	R20000	13295	13094	201	35188642	34906339	33494890	5524919	0.164948	2646	22.6	48	0	0	1696838	73.566
Rand02	Trim	LT-U0-S	13	W1000	L1000	R30000	19437	19185	252	52129729	51715799	49501897	8232701	0.166311	2681	22.5	75	50000	50000	1740023	80.577
Rand02	Trim	LT-F1-S	13	W1000	L1000	R30000	19437	19178	259	51735724	51367800	49296425	8135301	0.165028	2661	22.6	76	0	0	1740023	134.546
Rand02	Trim	LT-F2-S	13	W1000	L1000	R30000	19507	19220	287	51908472	51489985	49410298	8165078	0.16525	2661	22.5	77	0	0	1740023	113.051
Rand02	Trim	LT-U0-S	13	W1000	L1000	R40000	25717	25361	356	68913219	68347391	65381378	10850269	0.165954	2679	22.5	99	61000	61000	1714889	106.404
Rand02	Trim	LT-F1-S	13	W1000	L1000	R40000	25717	25351	366	68438453	67917032	65137134	10732945	0.164775	2661	22.6	100	0	0	1714889	149.552
Rand02	Trim	LT-F2-S	13	W1000	L1000	R40000	25807	25404	403	68647656	68063468	65271849	10768521	0.16498	2660	22.6	103	0	0	1714889	165.692
Rand02	Trim	LT-U0-S	13	W1000	L1000	R50000	31958	31510	448	85890925	85160573	81474460	13515410	0.165885	2687	22.5	128	69000	69000	1735003	130.16
Rand02	Trim	LT-F1-S	13	W1000	L1000	R50000	31958	31497	461	85308567	84654058	81189787	13381355	0.164816	2669	22.6	129	0	0	1735003	178.095
Rand02	Trim	LT-F2-S	13	W1000	L1000	R50000	32068	31558	510	85561475	84829870	81352211	13423197	0.165001	2668	22.6	132	0	0	1735003	181.137
Rand02	Trim	LT-U0-S	13	W1000	L1000	R100000	63312	62423	889	170451418	169012887	161839956	26849087	0.165899	2692	22.5	244	139000	140000	1719059	261.754
Rand02	Trim	LT-F1-S	13	W1000	L1000	R100000	63312	62405	907	169385472	168104035	161337637	26597218	0.164854	2675	22.6	246	0	0	1719059	353.269
Rand02	Trim	LT-F2-S	13	W1000	L1000	R100000	63501	62508	993	169805896	168385761	161593651	26664632	0.16501	2674	22.6	252	0	0	1719059	366.648
Rand02	Trim	LT-U0-S	14	W1000	L1000	R5000	3708	3676	32	9797294	9751010	9367357	1557339	0.166252	2642	22.6	12	27000	27000	1661222	16.243
Rand02	Trim	LT-F1-S	14	W1000	L1000	R5000	3708	3674	34	9706671	9658387	9301409	1518682	0.163274	2617	22.7	12	0	0	1661222	21.831
Rand02	Trim	LT-F2-S	14	W1000	L1000	R5000	3726	3688	38	9740650	9686051	9327491	1525340	0.163532	2614	22.7	13	0	0	1661222	22.053
Rand02	Trim	LT-U0-S	14	W1000	L1000	R10000	6804	6733	71	18138412	18031321	17329441	2870814	0.165661	2665	22.6	21	36000	36000	1717044	27.633
Rand02	Trim	LT-F1-S	14	W1000	L1000	R10000	6804	6730	74	17965759	17864328	17218798	2815199	0.163496	2640	22.7	21	0	0	1717044	38.014
Rand02	Trim	LT-F2-S	14	W1000	L1000	R10000	6834	6748	86	18037889	17920143	17272173	2826427	0.16364	2639	22.7	22	0	0	1717044	38.387
Rand02	Trim	LT-U0-S	14	W1000	L1000	R20000	13113	12998	115	34863456	34698946	33280385	5500731	0.165285	2658	22.6	45	62000	62000	1665907	52.307
Rand02	Trim	LT-F1-S	14	W1000	L1000	R20000	13113	12992	121	34503000	34340150	33086675	5402608	0.163287	2631	22.7	46	0	0	1665907	72.341
Rand02	Trim	LT-F2-S	14	W1000	L1000	R20000	13174	13031	143	34638131	34444803	33186368	5425776	0.163494	2629	22.7	48	0	0	1665907	73.874
Rand02	Trim	LT-U0-S	14	W1000	L1000	R30000	19246	19088	158	51426007	51193732	49081106	8121500	0.165471	2672	22.6	74	87000	87000	1714338	89.691
Rand02	Trim	LT-F1-S	14	W1000	L1000	R30000	19246	19078	168	50881536	50657482	48808965	7982481	0.163545	2643	22.7	76	0	0	1714338	116.172
Rand02	Trim	LT-F2-S	14	W1000	L1000	R30000	19339	19140	199	51072166	50805634	48948821	8015805	0.163759	2640	22.7	78	0	0	1714338	129.908
Rand02	Trim	LT-U0-S	14	W1000	L1000	R40000	25456	25232	224	67955779	67632991	64842069	10702692	0.165058	2669	22.6	98	102000	102000	1684165	102.102
Rand02	Trim	LT-F1-S	14	W1000	L1000	R40000	25456	25220	236	67297051	66984054	64514010	10536809	0.163326	2643	22.7	100	0	0	1684165	145.629
Rand02	Trim	LT-F2-S	14	W1000	L1000	R40000	25571	25294	277	67535570	67167993	64688130	10579030	0.163539	2641	22.7	103	0	0	1684165	146.607
Rand02	Trim	LT-U0-S	14	W1000	L1000	R50000	31622	31346	276	84694807	84303758	80839194	13351703	0.165164	2678	22.6	127	131000	131000	1722894	125.699
Rand02	Trim	LT-F1-S	14	W1000	L1000	R50000	31622	31333	289	83871414	83489458	80420968	13139903	0.163389	2652	22.7	129	0	0	1722894	174.499
Rand02	Trim	LT-F2-S	14	W1000	L1000	R50000	31768	31427	341	84175971	83725189	80641994	13193083	0.163601	2649	22.7	132	0	0	1722894	185.536
Rand02	Trim	LT-U0-S	14	W1000	L1000	R100000	62629	62082	547	168090683	167321323	160617725	26526777	0.165155	2683	22.6	241	242000	243000	1696561	244.435
Rand02	Trim	LT-F1-S	14	W1000	L1000	R100000	62629	62064	565	166541244	165796231	159846638	26134224	0.163496	2659	22.7	243	0	0	1696561	361.296
Rand02	Trim	LT-F2-S	14	W1000	L1000	R100000	62904	62243	661	167121297	166249569	160254087	26233918	0.163702	2656	22.7	252	0	0	1696561	412.063
Rand02	Trim	LT-U0-S	15	W1000	L1000	R5000	3657	3633	24	9610260	9564976	9235544	1513358	0.163862	2627	22.7	12	20000	20000	1639831	14.417
Rand02	Trim	LT-F1-S	15	W1000	L1000	R5000	3657	3631	26	9529186	9491361	9183204	1484633	0.161668	2605	22.8	12	0	0	1639831	21.069
Rand02	Trim	LT-F2-S	15	W1000	L1000	R5000	3670	3643	27	9553801	9514976	9205874	1489668	0.161817	2603	22.8	12	0	0	1639831	20.685
Rand02	Trim	LT-U0-S	15	W1000	L1000	R10000	6705	6665	40	17800253	17736086	17120872	2804112	0.163783	2654	22.7	21	30000	30000	1692171	28.434
Rand02	Trim	LT-F1-S	15	W1000	L1000	R10000	6705	6663	42	17627919	17571211	17009041	2755712	0.162015	2629	22.8	21	0	0	1692171	37.693
Rand02	Trim	LT-F2-S	15	W1000	L1000	R10000	6732	6686	46	17705631	17644923	17080154	2769450	0.162144	2630	22.8	21	0	0	1692171	38.352
Rand02	Trim	LT-U0-S	15	W1000	L1000	R20000	12941	12880	61	34210619	34121384	32905058	5393573	0.163913	2643	22.7	45	72000	72000	1627558	52.218
Rand02	Trim	LT-F1-S	15	W1000	L1000	R20000	12941	12878	63	33840954	33759178	32679802	5284167	0.161695	2615	22.9	46	0	0	1627558	74.55
Rand02	Trim	LT-F2-S	15	W1000	L1000	R20000	13008	12933	75	33985604	33890414	32805744	5310620	0.161881	2612	22.9	47	0	0	1627558	74.599
Rand02	Trim	LT-U0-S	15	W1000	L1000	R30000	18999	18913	86	50465357	50332212	48529646	7970000	0.16423	2656	22.7	73	110000	110000	1692500	77.426
Rand02	Trim	LT-F1-S	15	W1000	L1000	R30000	18999	18909	90	49913692	49793603	48198232	7803711	0.161909	2627	22.9	74	0	0	1692500	109.396
Rand02	Trim	LT-F2-S	15	W1000	L1000	R30000	19097	18993	104	50115400	49979897	48376104	7842340	0.162112	2624	22.8	76	0	0	1692500	109.12
Rand02	Trim	LT-U0-S	15	W1000	L1000	R40000	25138	25010	128	66714465	66517192	64132318	10510136	0.163882	2653	22.7	97	135000	135000	1660618	116.012
Rand02	Trim	LT-F1-S	15	W1000	L1000	R40000	25138	25005	133	66001450	65822566	63709343	10301661	0.161698	2625	22.9	98	0	0	1660618	149.526
Rand02	Trim	LT-F2-S	15	W1000	L1000	R40000	25267	25116	151	66269129	66070243	63944443	10353807	0.161919	2622	22.9	104	0	0	1660618	173.649
Rand02	Trim	LT-U0-S	15	W1000	L1000	R50000	31230	31066	164	83173317	82927534	79933709	13112457	0.164042	2663	22.7	124	184000	184000	1701986	130.189
Rand02	Trim	LT-F1-S	15	W1000	L1000	R50000	31230	31060	170	82232871	82008779	79374366	12831402	0.161657	2633	22.9	125	0	0	1701986	176.495
Rand02	Trim	LT-F2-S	15	W1000	L1000	R50000	31402	31202	200	82584645	82327551	79678211	12899271	0.161892	2629	22.9	131	0	0	1701986	180.924
Rand02	Trim	LT-U0-S	15	W1000	L1000	R100000	61891	61553	338	165260346	164779459	158923977	26106755	0.164272	2670	22.7	234	373000	378000	1656446	253.011
Rand02	Trim	LT-F1-S	15	W1000	L1000	R100000	61891	61545	346	163384908	162930272	157785489	25531893	0.161814	2639	22.9	236	0	0	1656446	343.244
Rand02	Trim	LT-F2-S	15	W1000	L1000	R100000	62221	61821	400	164091044	163570641	158396328	25671616	0.162072	2637	22.9	246	0	0	1656446	354.715
Rand02	Trim	LT-U0-S	16	W1000	L1000	R5000	3608	3586	22	9457297	9422700	9118299	1492496	0.163681	2621	22.8	11	35000	35000	1623889	14.79
Rand02	Trim	LT-F1-S	16	W1000	L1000	R5000	3608	3586	22	9334170	9301403	9026909	1443722	0.159935	2587	23	11	0	0	1623889	20.668
Rand02	Trim	LT-F2-S	16	W1000	L1000	R5000	3633	3609	24	9383139	9348372	9071742	1453029	0.160171	2582	23	11	0	0	1623889	20.904
Rand02	Trim	LT-U0-S	16	W1000	L1000	R10000	6623	6589	34	17506544	17457316	16910736	2770318	0.16382	2643	22.8	20	63000	63000	1658926	26.987
Rand02	Trim	LT-F1-S	16	W1000	L1000	R10000	6623	6589	34	17243251	17195853	16696725	2673173	0.160102	2603	23	20	0	0	1658926	38.09
Rand02	Trim	LT-F2-S	16	W1000	L1000	R10000	6673	6636	37	17382344	17331946	16828036	2699519	0.160418	2604	23	20	0	0	1658926	42.363
Rand02	Trim	LT-U0-S	16	W1000	L1000	R20000	12749	12703	46	33593758	33528791	32453841	5305727	0.163485	2635	22.8	44	122000	122000	1592667	51.206
Rand02	Trim	LT-F1-S	16	W1000	L1000	R20000	12749	12703	46	33074823	33012729	32071479	5122322	0.159716	2594	23	47	0	0	1592667	72.467
Rand02	Trim	LT-F2-S	16	W1000	L1000	R20000	12840	12790	50	33303877	33237698	32284372	5166827	0.160041	2593	23	47	0	0	1592667	71.928
Rand02	Trim	LT-U0-S	16	W1000	L1000	R30000	18731	18667	64	49503388	49410036	47831547	7839069	0.163889	2642	22.8	71	194000	194000	1661413	78.271
Rand02	Trim	LT-F1-S	16	W1000	L1000	R30000	18731	18667	64	48723058	48634579	47247507	7552369	0.159847	2601	23	75	0	0	1661413	128.246
Rand02	Trim	LT-F2-S	16	W1000	L1000	R30000	18872	18801	71	49064952	48969388	47561280	7617608	0.160164	2599	23	76	0	0	1661413	109.244
Rand02	Trim	LT-U0-S	16	W1000	L1000	R40000	24793	24703	90	65467825	65335155	63231353	10337203	0.163482	2640	22.9	95	238000	239000	1633401	104.968
Rand02	Trim	LT-F1-S	16	W1000	L1000	R40000	24793	24702	91	64494666	64366993	62518852	9985383	0.159718	2601	23	99	0	0	1633401	164.187
Rand02	Trim	LT-F2-S	16	W1000	L1000	R40000	24969	24870	99	64910655	64774897	62895682	10064347	0.160017	2599	23	104	0	0	1633401	161.591
Rand02	Trim	LT-U0-S	16	W1000	L1000	R50000	30778	30662	116	81537765	81369398	78759489	12876462	0.163491	2649	22.9	120	305000	306000	1669966	122.312
Rand02	Trim	LT-F1-S	16	W1000	L1000	R50000	30778	30661	117	80330456	80169086	77870258	12429747	0.159621	2609	23	124	0	0	1669966	177.317
Rand02	Trim	LT-F2-S	16	W1000	L1000	R50000	31002	30874	128	80839483	80667028	78333617	12527201	0.159921	2607	23	130	0	0	1669966	206.115
Rand02	Trim	LT-U0-S	16	W1000	L1000	R100000	61003	60766	237	162162474	161825526	156584902	25621752	0.163629	2658	22.8	221	595000	599000	1624870	242.974
Rand02	Trim	LT-F1-S	16	W1000	L1000	R100000	61003	60763	240	159640799	159313840	154770841	24729699	0.159783	2616	23	227	0	0	1624870	384.29
Rand02	Trim	LT-F2-S	16	W1000	L1000	R100000	61454	61188	266	160711831	160354603	155747789	24936152	0.160106	2615	23	236	0	0	1624870	344.891
Rand02	Trim	LT-U0-S	17	W1000	L1000	R5000	3544	3525	19	9253451	9224997	8922528	1452278	0.162765	2611	22.9	11	48000	49000	1588151	14.658
Rand02	Trim	LT-F1-S	17	W1000	L1000	R5000	3544	3524	20	9026337	8998713	8755834	1379914	0.157599	2546	23.1	11	0	0	1588151	19.657
Rand02	Trim	LT-F2-S	17	W1000	L1000	R5000	3580	3560	20	9126045	9098421	8852217	1397487	0.157869	2549	23.1	11	0	0	1588151	20.206
Rand02	Trim	LT-U0-S	17	W1000	L1000	R10000	6506	6478	28	17152520	17112033	16585696	2709999	0.163394	2636	22.9	19	93000	94000	1629546	30.232
Rand02	Trim	LT-F1-S	17	W1000	L1000	R10000	6506	6477	29	16747967	16708310	16263648	2569151	0.157969	2574	23.1	19	0	0	1629546	36.821
Rand02	Trim	LT-F2-S	17	W1000	L1000	R10000	6572	6543	29	16937343	16897686	16447041	2603709	0.158309	2577	23.1	19	0	0	1629546	38.402
Rand02	Trim	LT-U0-S	17	W1000	L1000	R20000	12542	12504	38	32897200	32844863	31836454	5180248	0.162714	2622	22.9	44	164000	165000	1557907	48.999
Rand02	Trim	LT-F1-S	17	W1000	L1000	R20000	12542	12503	39	32217890	32166383	31318023	4938810	0.157699	2568	23.2	45	0	0	1557907	70.842
Rand02	Trim	LT-F2-S	17	W1000	L1000	R20000	12650	12611	39	32510310	32458803	31596436	4993313	0.158034	2569	23.1	47	0	0	1557907	71.566
Rand02	Trim	LT-U0-S	17	W1000	L1000	R30000	18405	18348	57	48427979	48348589	46868824	7640347	0.163016	2631	22.9	71	256000	257000	1630112	94.224
Rand02	Trim	LT-F1-S	17	W1000	L1000	R30000	18405	18347	58	47420692	47344132	46096394	7269902	0.157711	2576	23.2	72	0	0	1630112	136.148
Rand02	Trim	LT-F2-S	17	W1000	L1000	R30000	18571	18512	59	47844517	47766957	46496394	7348794	0.158051	2576	23.1	75	0	0	1630112	112.679
Rand02	Trim	LT-U0-S	17	W1000	L1000	R40000	24350	24271	79	64059761	63946913	61959364	10082935	0.162735	2630	22.9	93	329000	331000	1603233	108.385
Rand02	Trim	LT-F1-S	17	W1000	L1000	R40000	24350	24269	81	62768531	62658637	60983816	9608737	0.157562	2577	23.2	95	0	0	1603233	142.813
Rand02	Trim	LT-F2-S	17	W1000	L1000	R40000	24570	24487	83	63306565	63194671	61486589	9708176	0.157891	2576	23.1	99	0	0	1603233	142.005
Rand02	Trim	LT-U0-S	17	W1000	L1000	R50000	30218	30117	101	79804293	79661417	77184905	12547368	0.162562	2640	23	115	401000	404000	1637339	126.096
Rand02	Trim	LT-F1-S	17	W1000	L1000	R50000	30218	30114	104	78231338	78092416	76007946	11970897	0.157495	2588	23.2	117	0	0	1637339	172.538
Rand02	Trim	LT-F2-S	17	W1000	L1000	R50000	30490	30383	107	78872832	78730910	76609275	12089887	0.157812	2586	23.2	122	0	0	1637339	180.258
Rand02	Trim	LT-U0-S	17	W1000	L1000	R100000	59885	59686	199	158612071	158324967	153399874	24970891	0.162783	2648	22.9	208	811000	816000	1578253	240.584
Rand02	Trim	LT-F1-S	17	W1000	L1000	R100000	59885	59682	203	155316438	155040288	150928376	23779715	0.157556	2593	23.2	212	0	0	1578253	345.335
Rand02	Trim	LT-F2-S	17	W1000	L1000	R100000	60447	60229	218	156708864	156415183	152230074	24039943	0.157918	2592	23.1	223	0	0	1578253	340.349
Rand02	Trim	LT-U0-S	18	W1000	L1000	R5000	3441	3422	19	8963457	8933346	8657192	1406160	0.162427	2604	23	10	67000	67000	1550623	16.687
Rand02	Trim	LT-F1-S	18	W1000	L1000	R5000	3441	3421	20	8669934	8642310	8424232	1305749	0.154999	2519	23.3	10	0	0	1550623	19.575
Rand02	Trim	LT-F2-S	18	W1000	L1000	R5000	3491	3471	20	8814228	8786604	8565721	1331193	0.155409	2524	23.3	10	0	0	1550623	22.303
Rand02	Trim	LT-U0-S	18	W1000	L1000	R10000	6338	6311	27	16678345	16638004	16127689	2641114	0.163763	2631	23	18	140000	140000	1581536	26.782
Rand02	Trim	LT-F1-S	18	W1000	L1000	R10000	6338	6310	28	16114812	16076958	15676379	2437283	0.155475	2542	23.3	18	0	0	1581536	36.691
Rand02	Trim	LT-F2-S	18	W1000	L1000	R10000	6434	6406	28	16377107	16339253	15933218	2484493	0.155932	2545	23.3	18	0	0	1581536	40.053
Rand02	Trim	LT-U0-S	18	W1000	L1000	R20000	12217	12183	34	32020797	31971749	30994609	5055105	0.163096	2621	23	38	253000	253000	1515824	49.837
Rand02	Trim	LT-F1-S	18	W1000	L1000	R20000	12217	12182	35	31028982	30982421	30213517	4690706	0.155252	2539	23.3	39	0	0	1515824	67.049
Rand02	Trim	LT-F2-S	18	W1000	L1000	R20000	12387	12352	35	31466211	31419650	30634795	4769735	0.155697	2540	23.3	41	0	0	1515824	71.611
Rand02	Trim	LT-U0-S	18	W1000	L1000	R30000	17928	17879	49	47100767	47032556	45605400	7443020	0.163205	2627	23	62	381000	382000	1570949	77.367
Rand02	Trim	LT-F1-S	18	W1000	L1000	R30000	17928	17877	51	45656716	45589992	44457792	6900708	0.155219	2546	23.3	63	0	0	1570949	107.611
Rand02	Trim	LT-F2-S	18	W1000	L1000	R30000	18178	18127	51	46290747	46224023	45064764	7013716	0.155636	2546	23.3	67	0	0	1570949	109.363
Rand02	Trim	LT-U0-S	18	W1000	L1000	R40000	23735	23667	68	62324229	62227894	60318690	9811424	0.16266	2625	23	85	474000	477000	1565375	121.615
Rand02	Trim	LT-F1-S	18	W1000	L1000	R40000	23735	23663	72	60536645	60437797	58922708	9141690	0.155147	2550	23.3	87	0	0	1565375	140.744
Rand02	Trim	LT-F2-S	18	W1000	L1000	R40000	24047	23973	74	61297962	61197114	59643781	9276706	0.155535	2549	23.3	91	0	0	1565375	151.833
Rand02	Trim	LT-U0-S	18	W1000	L1000	R50000	29470	29379	91	77656134	77526197	75153578	12199605	0.162329	2635	23	105	568000	572000	1595719	140.248
Rand02	Trim	LT-F1-S	18	W1000	L1000	R50000	29470	29375	95	75490446	75361996	73484888	11397129	0.155095	2561	23.3	107	0	0	1595719	167.246
Rand02	Trim	LT-F2-S	18	W1000	L1000	R50000	29858	29757	101	76417420	76279970	74360451	11560407	0.155465	2559	23.3	112	0	0	1595719	176.756
Rand02	Trim	LT-U0-S	18	W1000	L1000	R100000	58447	58268	179	154268349	154011730	149273779	24250086	0.162454	2639	23	192	1133000	1144000	1546476	244.291
Rand02	Trim	LT-F1-S	18	W1000	L1000	R100000	58447	58261	186	149871315	149622472	145917149	22638410	0.155146	2564	23.3	199	0	0	1546476	345.185
Rand02	Trim	LT-F2-S	18	W1000	L1000	R100000	59225	59025	200	151733715	151464872	147675575	22969942	0.155543	2561	23.3	212	0	0	1546476	346.052
Rand02	Trim	LT-U0-S	19	W1000	L1000	R5000	3299	3283	16	8596769	8571545	8308804	1355629	0.163156	2605	23.1	7	97000	97000	1494668	16.029
Rand02	Trim	LT-F1-S	19	W1000	L1000	R5000	3299	3282	17	8222231	8199494	8005831	1218138	0.152156	2492	23.5	7	0	0	1494668	19.218
Rand02	Trim	LT-F2-S	19	W1000	L1000	R5000	3364	3347	17	8395858	8373121	8176330	1247745	0.152605	2495	23.5	7	0	0	1494668	19.381
Rand02	Trim	LT-U0-S	19	W1000	L1000	R10000	6090	6066	24	16001733	15966375	15461456	2530403	0.163659	2627	23.1	15	181000	181000	1526329	26.872
Rand02	Trim	LT-F1-S	19	W1000	L1000	R10000	6090	6065	25	15289796	15256925	14903117	2274802	0.152639	2510	23.5	15	0	0	1526329	38.035
Rand02	Trim	LT-F2-S	19	W1000	L1000	R10000	6203	6175	28	15595634	15559763	15199107	2327159	0.153112	2514	23.5	15	0	0	1526329	40.983
Rand02	Trim	LT-U0-S	19	W1000	L1000	R20000	11743	11713	30	30719703	30676670	29694305	4838665	0.162949	2616	23.1	35	334000	335000	1441560	50.249
Rand02	Trim	LT-F1-S	19	W1000	L1000	R20000	11743	11712	31	29431200	29390654	28707974	4373864	0.152357	2506	23.5	35	0	0	1441560	69.036
Rand02	Trim	LT-F2-S	19	W1000	L1000	R20000	11955	11920	35	29963428	29918725	29218049	4464723	0.152807	2506	23.5	37	0	0	1441560	70.57
Rand02	Trim	LT-U0-S	19	W1000	L1000	R30000	17255	17210	45	45239987	45177791	43747891	7136401	0.163126	2621	23.1	55	502000	503000	1502887	81.149
Rand02	Trim	LT-F1-S	19	W1000	L1000	R30000	17255	17209	46	43339534	43279825	42273685	6440484	0.152352	2511	23.5	56	0	0	1502887	100.766
Rand02	Trim	LT-F2-S	19	W1000	L1000	R30000	17573	17523	50	44130899	44067033	43027598	6573470	0.152773	2511	23.5	62	0	0	1502887	103.186
Rand02	Trim	LT-U0-S	19	W1000	L1000	R40000	22858	22794	64	59921950	59832148	57933196	9451624	0.163147	2621	23.1	71	672000	673000	1503551	125.622
Rand02	Trim	LT-F1-S	19	W1000	L1000	R40000	22858	22790	68	57436816	57346501	56005303	8527474	0.152262	2512	23.5	72	0	0	1503551	137.007
Rand02	Trim	LT-F2-S	19	W1000	L1000	R40000	23284	23209	75	58465918	58368446	56980551	8700450	0.152692	2510	23.5	78	0	0	1503551	135.166
Rand02	Trim	LT-U0-S	19	W1000	L1000	R50000	28380	28296	84	74672495	74554815	72231699	11785710	0.163165	2631	23.1	89	845000	847000	1535740	121.402
Rand02	Trim	LT-F1-S	19	W1000	L1000	R50000	28380	28292	88	71623171	71506978	69850948	10629500	0.152174	2523	23.6	90	0	0	1535740	189.768
Rand02	Trim	LT-F2-S	19	W1000	L1000	R50000	28917	28819	98	72894740	72765390	71052040	10842230	0.152596	2520	23.5	97	0	0	1535740	171.715
Rand02	Trim	LT-U0-S	19	W1000	L1000	R100000	56332	56162	170	148377561	148138990	143478085	23430532	0.163304	2633	23.1	165	1682000	1692000	1473115	244.759
Rand02	Trim	LT-F1-S	19	W1000	L1000	R100000	56332	56152	180	142160314	141926353	138651107	21107557	0.152235	2523	23.5	169	0	0	1473115	336.951
Rand02	Trim	LT-F2-S	19	W1000	L1000	R100000	57419	57220	199	144752767	144492649	141114432	21546394	0.152687	2520	23.5	190	0	0	1473115	360.32
Rand02	Trim	LT-U0-S	20	W1000	L1000	R5000	3131	3120	11	8136190	8120863	7845959	1291202	0.164569	2598	23.1	4	132000	132000	1442087	14.45
Rand02	Trim	LT-F1-S	20	W1000	L1000	R5000	3131	3119	12	7641737	7625410	7455389	1110590	0.148965	2440	23.8	4	0	0	1442087	18.651
Rand02	Trim	LT-F2-S	20	W1000	L1000	R5000	3218	3206	12	7849578	7833251	7659289	1144548	0.149433	2439	23.7	4	0	0	1442087	19.1
Rand02	Trim	LT-U0-S	20	W1000	L1000	R10000	5789	5770	19	15111897	15086436	14591932	2418736	0.165758	2610	23.1	9	259000	260000	1446849	26.588
Rand02	Trim	LT-F1-S	20	W1000	L1000	R10000	5789	5768	21	14179162	14150701	13842921	2067411	0.149348	2449	23.8	10	0	0	1446849	34.901
Rand02	Trim	LT-F2-S	20	W1000	L1000	R10000	5950	5928	22	14569256	14539795	14223209	2131285	0.149846	2448	23.7	10	0	0	1446849	35.539
Rand02	Trim	LT-U0-S	20	W1000	L1000	R20000	11173	11146	27	29069902	29032911	28064565	4646439	0.165563	2601	23.1	26	500000	502000	1355736	47.468
Rand02	Trim	LT-F1-S	20	W1000	L1000	R20000	11173	11143	30	27283286	27242295	26654216	3973732	0.149085	2441	23.8	28	0	0	1355736	68.955
Rand02	Trim	LT-F2-S	20	W1000	L1000	R20000	11482	11448	34	28000727	27955579	27348149	4090270	0.149563	2438	23.7	31	0	0	1355736	67.414
Rand02	Trim	LT-U0-S	20	W1000	L1000	R30000	16381	16341	40	42785397	42732243	41343327	6847350	0.165622	2611	23.1	42	738000	742000	1398566	77.83
Rand02	Trim	LT-F1-S	20	W1000	L1000	R30000	16381	16338	43	40228994	40171840	39302612	5861963	0.149149	2455	23.8	44	0	0	1398566	96.253
Rand02	Trim	LT-F2-S	20	W1000	L1000	R30000	16821	16772	49	41253818	41190104	40286459	6026030	0.14958	2452	23.7	52	0	0	1398566	98.118
Rand02	Trim	LT-U0-S	20	W1000	L1000	R40000	21734	21676	58	56702018	56618696	54751249	9055944	0.165402	2608	23.1	54	968000	973000	1433812	98.472
Rand02	Trim	LT-F1-S	20	W1000	L1000	R40000	21734	21671	63	53324312	53241990	52081073	7765020	0.149095	2453	23.8	57	0	0	1433812	150.379
Rand02	Trim	LT-F2-S	20	W1000	L1000	R40000	22322	22246	76	54659665	54562783	53361548	7978736	0.149522	2448	23.7	66	0	0	1433812	145.01
Rand02	Trim	LT-U0-S	20	W1000	L1000	R50000	26985	26911	74	70699339	70593356	68321184	11305458	0.165475	2619	23.2	70	1216000	1223000	1454634	128.522
Rand02	Trim	LT-F1-S	20	W1000	L1000	R50000	26985	26906	79	66549094	66446766	65007898	9688408	0.149034	2466	23.8	73	0	0	1454634	165.352
Rand02	Trim	LT-F2-S	20	W1000	L1000	R50000	27724	27628	96	68216896	68093008	66605143	9954846	0.149461	2460	23.7	85	0	0	1454634	158.491
Rand02	Trim	LT-U0-S	20	W1000	L1000	R100000	53535	53374	161	140407619	140170310	135609332	22444268	0.165507	2622	23.1	136	2412000	2424000	1384706	247.273
Rand02	Trim	LT-F1-S	20	W1000	L1000	R100000	53535	53361	174	132045646	131820099	128979238	19225113	0.149056	2466	23.8	145	0	0	1384706	323.059
Rand02	Trim	LT-F2-S	20	W1000	L1000	R100000	54998	54794	204	135380298	135111817	132177401	19762249	0.149513	2461	23.7	175	0	0	1384706	327.604
Rand02	Trim	LT-U0-S	21	W1000	L1000	R5000	2887	2876	11	7471054	7455271	7155373	1205223	0.168436	2587	23.1	2	182000	182000	1333322	15.355
Rand02	Trim	LT-F1-S	21	W1000	L1000	R5000	2887	2875	12	6817767	6802440	6661507	967197	0.145192	2361	24.1	2	0	0	1333322	19.885
Rand02	Trim	LT-F2-S	21	W1000	L1000	R5000	3000	2988	12	7061048	7045721	6900578	1005067	0.14565	2353	24	2	0	0	1333322	21.232
Rand02	Trim	LT-U0-S	21	W1000	L1000	R10000	5335	5318	17	13924979	13901286	13359814	2278213	0.170527	2610	23	5	366000	367000	1330604	26.799
Rand02	Trim	LT-F1-S	21	W1000	L1000	R10000	5335	5316	19	12668497	12643260	12386777	1801998	0.145478	2374	24.1	6	0	0	1330604	37.532
Rand02	Trim	LT-F2-S	21	W1000	L1000	R10000	5547	5527	20	13129858	13103621	12840059	1874415	0.145982	2367	24	6	0	0	1330604	33.814
Rand02	Trim	LT-U0-S	21	W1000	L1000	R20000	10304	10277	27	26748439	26712153	25688190	4363041	0.169846	2595	23.1	19	692000	694000	1241033	48.491
Rand02	Trim	LT-F1-S	21	W1000	L1000	R20000	10304	10274	30	24408053	24367223	23875337	3467804	0.145246	2368	24.1	20	0	0	1241033	61.262
Rand02	Trim	LT-F2-S	21	W1000	L1000	R20000	10706	10672	34	25258554	25213567	24706633	3600507	0.14573	2359	24	24	0	0	1241033	62.788
Rand02	Trim	LT-U0-S	21	W1000	L1000	R30000	15117	15079	38	39367815	39318027	37836703	6443887	0.170308	2604	23.1	27	1037000	1044000	1285609	72.979
Rand02	Trim	LT-F1-S	21	W1000	L1000	R30000	15117	15076	41	35890732	35836400	35109376	5099646	0.14525	2374	24.1	28	0	0	1285609	98.164
Rand02	Trim	LT-F2-S	21	W1000	L1000	R30000	15710	15663	47	37170487	37109595	36351863	5297370	0.145725	2366	24	38	0	0	1285609	116.463
Rand02	Trim	LT-U0-S	21	W1000	L1000	R40000	20068	20013	55	52144669	52071644	50123152	8508217	0.169746	2598	23.1	36	1344000	1352000	1324303	99.216
Rand02	Trim	LT-F1-S	21	W1000	L1000	R40000	20068	20006	62	47616826	47534257	46567887	6762835	0.145225	2372	24.1	38	0	0	1324303	134.347
Rand02	Trim	LT-F2-S	21	W1000	L1000	R40000	20846	20772	74	49288670	49192541	48189136	7020869	0.145694	2364	24	50	0	0	1324303	129.256
Rand02	Trim	LT-U0-S	21	W1000	L1000	R50000	24958	24887	71	65064990	64969620	62575297	10598054	0.169365	2606	23.1	47	1651000	1660000	1344928	115.557
Rand02	Trim	LT-F1-S	21	W1000	L1000	R50000	24958	24880	78	59503596	59401337	58196069	8451421	0.145223	2384	24.1	49	0	0	1344928	176.962
Rand02	Trim	LT-F2-S	21	W1000	L1000	R50000	25924	25833	91	61588789	61468970	60220268	8772657	0.145676	2375	24	63	0	0	1344928	162.868
Rand02	Trim	LT-U0-S	21	W1000	L1000	R100000	49524	49378	146	129191066	128981171	124126708	21024340	0.169378	2608	23.1	91	3285000	3299000	1274569	273.971
Rand02	Trim	LT-F1-S	21	W1000	L1000	R100000	49524	49362	162	118080668	117873318	115484678	16766867	0.145187	2384	24.1	97	0	0	1274569	307.052
Rand02	Trim	LT-F2-S	21	W1000	L1000	R100000	51441	51254	187	122148654	121906201	119433771	17394776	0.145644	2374	24	130	0	0	1274569	304.061
Rand02	Trim	LT-U0-S	22	W1000	L1000	R5000	2546	2536	10	6565248	6551465	6258057	1103443	0.176324	2578	23	1	247000	247000	1182054	14.465
Rand02	Trim	LT-F1-S	22	W1000	L1000	R5000	2546	2535	11	5772776	5759449	5652707	794885	0.14062	2267	24.4	1	0	0	1182054	17.636
Rand02	Trim	LT-F2-S	22	W1000	L1000	R5000	2693	2682	11	6034714	6021387	5907589	833005	0.141006	2240	24.4	1	0	0	1182054	17.367
Rand02	Trim	LT-U0-S	22	W1000	L1000	R10000	4708	4694	14	12252769	12234323	11667276	2103755	0.180312	2602	22.8	3	508000	509000	1167351	24.359
Rand02	Trim	LT-F1-S	22	W1000	L1000	R10000	4708	4693	15	10646391	10628401	10429302	1470784	0.141024	2261	24.4	4	0	0	1167351	32.321
Rand02	Trim	LT-F2-S	22	W1000	L1000	R10000	4983	4965	18	11169489	11148499	10939387	1547335	0.141446	2241	24.4	4	0	0	1167351	31.332
Rand02	Trim	LT-U0-S	22	W1000	L1000	R20000	9125	9101	24	23613128	23581089	22503647	4008817	0.178141	2587	22.9	10	925000	926000	1102321	46.149
Rand02	Trim	LT-F1-S	22	W1000	L1000	R20000	9125	9100	25	20664114	20632531	20242728	2854505	0.141014	2264	24.4	11	0	0	1102321	58.45
Rand02	Trim	LT-F2-S	22	W1000	L1000	R20000	9628	9597	31	21622610	21584823	21179630	2995210	0.141419	2245	24.4	11	0	0	1102321	60.177
Rand02	Trim	LT-U0-S	22	W1000	L1000	R30000	13396	13363	33	34782990	34741169	33151104	5898517	0.177928	2596	22.9	16	1350000	1355000	1160506	74.259
Rand02	Trim	LT-F1-S	22	W1000	L1000	R30000	13396	13362	34	30396406	30355041	29773160	4201356	0.141112	2269	24.4	17	0	0	1160506	100.596
Rand02	Trim	LT-F2-S	22	W1000	L1000	R30000	14127	14084	43	31853560	31801617	31193655	4414276	0.141512	2254	24.4	20	0	0	1160506	86.816
Rand02	Trim	LT-U0-S	22	W1000	L1000	R40000	17798	17747	51	46155155	46093353	44024569	7832899	0.177921	2593	22.9	18	1792000	1798000	1188167	97.219
Rand02	Trim	LT-F1-S	22	W1000	L1000	R40000	17798	17743	55	40426191	40359845	39580370	5585897	0.141128	2271	24.4	20	0	0	1188167	148.652
Rand02	Trim	LT-F2-S	22	W1000	L1000	R40000	18763	18693	70	42335432	42251508	41439930	5864507	0.141518	2256	24.4	26	0	0	1188167	120.693
Rand02	Trim	LT-U0-S	22	W1000	L1000	R50000	22134	22070	64	57629085	57550426	54974809	9750993	0.177372	2603	22.9	23	2202000	2209000	1207217	123.48
Rand02	Trim	LT-F1-S	22	W1000	L1000	R50000	22134	22066	68	50486275	50405727	49435242	6978303	0.14116	2280	24.4	26	0	0	1207217	156.096
Rand02	Trim	LT-F2-S	22	W1000	L1000	R50000	23337	23253	84	52909639	52807513	51799266	7331522	0.141537	2267	24.4	34	0	0	1207217	144.267
Rand02	Trim	LT-U0-S	22	W1000	L1000	R100000	43957	43827	130	114007278	113832673	108811062	19210480	0.176549	2593	23	54	4267000	4276000	1128637	255.179
Rand02	Trim	LT-F1-S	22	W1000	L1000	R100000	43957	43814	143	100085104	99916549	97992552	13821439	0.141046	2276	24.4	61	0	0	1128637	288.093
Rand02	Trim	LT-F2-S	22	W1000	L1000	R100000	46337	46169	168	104877912	104677779	102678134	14523706	0.141449	2263	24.4	79	0	0	1128637	292.574
Rand02	Trim	LT-U0-S	23	W1000	L1000	R5000	2155	2145	10	5472123	5458361	5130556	967341	0.188545	2539	22.5	1	299000	299000	989798	14.454
Rand02	Trim	LT-F1-S	23	W1000	L1000	R5000	2155	2145	10	4538775	4526469	4446737	605390	0.136142	2106	24.8	1	0	0	989798	18.4
Rand02	Trim	LT-F2-S	23	W1000	L1000	R5000	2318	2308	10	4814584	4802278	4715657	643542	0.136469	2077	24.7	1	0	0	989798	15.914
Rand02	Trim	LT-U0-S	23	W1000	L1000	R10000	3985	3973	12	10184949	10169131	9580071	1845069	0.192595	2555	22.5	2	598000	598000	979635	27.314
Rand02	Trim	LT-F1-S	23	W1000	L1000	R10000	3985	3973	12	8378907	8364545	8215426	1121574	0.13652	2102	24.8	2	0	0	979635	32.777
Rand02	Trim	LT-F2-S	23	W1000	L1000	R10000	4290	4278	12	8909677	8895315	8736965	1195766	0.136863	2076	24.7	3	0	0	979635	28.756
Rand02	Trim	LT-U0-S	23	W1000	L1000	R20000	7715	7698	17	19630319	19606796	18481957	3529869	0.19099	2544	22.5	4	1122000	1122000	936948	44.274
Rand02	Trim	LT-F1-S	23	W1000	L1000	R20000	7715	7698	17	16193080	16171013	15875456	2165399	0.136399	2098	24.8	4	0	0	936948	55.645
Rand02	Trim	LT-F2-S	23	W1000	L1000	R20000	8282	8264	18	17195885	17172661	16863011	2305962	0.136747	2076	24.7	6	0	0	936948	55.778
Rand02	Trim	LT-U0-S	23	W1000	L1000	R30000	11286	11261	25	28900757	28867191	27138203	5200401	0.191627	2560	22.5	7	1665000	1666000	966304	80.347
Rand02	Trim	LT-F1-S	23	W1000	L1000	R30000	11286	11259	27	23706560	23672830	23236153	3171671	0.136497	2100	24.8	8	0	0	966304	87.666
Rand02	Trim	LT-F2-S	23	W1000	L1000	R30000	12127	12098	29	25217256	25180995	24720602	3381393	0.136784	2079	24.7	11	0	0	966304	88.036
Rand02	Trim	LT-U0-S	23	W1000	L1000	R40000	14991	14949	42	38302058	38247163	36000870	6861994	0.190606	2555	22.5	9	2167000	2168000	1034610	94.088
Rand02	Trim	LT-F1-S	23	W1000	L1000	R40000	14991	14944	47	31522818	31465643	30884007	4215458	0.136493	2102	24.8	10	0	0	1034610	114.964
Rand02	Trim	LT-F2-S	23	W1000	L1000	R40000	16115	16062	53	33541777	33477579	32865803	4496190	0.136804	2081	24.7	13	0	0	1034610	106.884
Rand02	Trim	LT-U0-S	23	W1000	L1000	R50000	18623	18571	52	47854352	47788255	45022504	8576585	0.190496	2569	22.6	13	2701000	2702000	1042610	115.703
Rand02	Trim	LT-F1-S	23	W1000	L1000	R50000	18623	18565	58	39360381	39291004	38566836	5266400	0.136553	2113	24.8	15	0	0	1042610	132.394
Rand02	Trim	LT-F2-S	23	W1000	L1000	R50000	20033	19968	65	41918441	41839041	41078373	5622435	0.136871	2092	24.7	19	0	0	1042610	131.747
Rand02	Trim	LT-U0-S	23	W1000	L1000	R100000	36899	36797	102	94515676	94378346	89041860	16926029	0.190091	2561	22.6	28	5313000	5314000	926143	229.384
Rand02	Trim	LT-F1-S	23	W1000	L1000	R100000	36899	36788	111	77957293	77825805	76387680	10420332	0.136414	2112	24.8	34	0	0	926143	258.021
Rand02	Trim	LT-F2-S	23	W1000	L1000	R100000	39621	39494	127	82926402	82774891	81268237	11112523	0.136739	2092	24.7	43	0	0	926143	306.008
Rand02	Trim	LT-U0-S	24	W1000	L1000	R5000	1642	1635	7	4020387	4011698	3715182	757259	0.203828	2448	22.2	0	302000	302000	796282	13.123
Rand02	Trim	LT-F1-S	24	W1000	L1000	R5000	1642	1635	7	3077718	3069029	3016310	395837	0.131232	1874	25.2	0	0	0	796282	14.505
Rand02	Trim	LT-F2-S	24	W1000	L1000	R5000	1804	1797	7	3346287	3337598	3281932	430817	0.131269	1854	25.2	0	0	0	796282	14.447
Rand02	Trim	LT-U0-S	24	W1000	L1000	R10000	3035	3027	8	7555978	7546289	6908825	1417245	0.205135	2489	21.9	1	568000	568000	745331	25.286
Rand02	Trim	LT-F1-S	24	W1000	L1000	R10000	3035	3027	8	5706054	5696365	5598270	735801	0.131434	1880	25.2	1	0	0	745331	26.41
Rand02	Trim	LT-F2-S	24	W1000	L1000	R10000	3337	3329	8	6200035	6190346	6087492	801235	0.13162	1857	25.1	2	0	0	745331	27.205
Rand02	Trim	LT-U0-S	24	W1000	L1000	R20000	5886	5874	12	14563602	14547269	13264715	2700438	0.203581	2474	21.8	2	1070000	1070000	753488	43.983
Rand02	Trim	LT-F1-S	24	W1000	L1000	R20000	5886	5874	12	11017086	11002753	10808247	1417645	0.131163	1871	25.2	2	0	0	753488	50.482
Rand02	Trim	LT-F2-S	24	W1000	L1000	R20000	6455	6442	13	11927118	11911785	11707709	1538892	0.131443	1847	25.2	4	0	0	753488	48.84
Rand02	Trim	LT-U0-S	24	W1000	L1000	R30000	8618	8600	18	21501874	21476000	19546267	4014531	0.205386	2494	21.7	5	1614000	1614000	757876	66.958
Rand02	Trim	LT-F1-S	24	W1000	L1000	R30000	8618	8597	21	16174794	16150424	15865545	2082798	0.131278	1876	25.2	5	0	0	757876	93.448
Rand02	Trim	LT-F2-S	24	W1000	L1000	R30000	9462	9438	24	17540457	17513087	17211011	2263784	0.131531	1853	25.2	7	0	0	757876	72.292
Rand02	Trim	LT-U0-S	24	W1000	L1000	R40000	11431	11400	31	28451870	28409008	25934345	5320333	0.205146	2489	21.8	6	2133000	2133000	828182	90.122
Rand02	Trim	LT-F1-S	24	W1000	L1000	R40000	11431	11396	35	21516965	21477491	21095084	2769921	0.131306	1882	25.2	6	0	0	828182	94.245
Rand02	Trim	LT-F2-S	24	W1000	L1000	R40000	12537	12494	43	23303631	23255665	22850737	3006038	0.131551	1858	25.2	9	0	0	828182	125.327
Rand02	Trim	LT-U0-S	24	W1000	L1000	R50000	14218	14181	37	35631403	35581875	32503954	6694284	0.205953	2506	21.8	6	2700000	2700000	820978	108.914
Rand02	Trim	LT-F1-S	24	W1000	L1000	R50000	14218	14176	42	26832124	26784984	26307393	3455896	0.131366	1887	25.2	7	0	0	820978	122.012
Rand02	Trim	LT-F2-S	24	W1000	L1000	R50000	15617	15565	52	29129128	29070496	28564603	3759972	0.131631	1865	25.1	11	0	0	820978	126.649
Rand02	Trim	LT-U0-S	24	W1000	L1000	R100000	28176	28093	83	70421324	70305517	64579791	13293551	0.205847	2499	21.9	10	5359000	5359000	731607	216.031
Rand02	Trim	LT-F1-S	24	W1000	L1000	R100000	28176	28086	90	53410574	53309978	52356125	6875902	0.131329	1895	25.2	11	0	0	731607	235.758
Rand02	Trim	LT-F2-S	24	W1000	L1000	R100000	30885	30776	109	57858525	57736634	56731412	7465020	0.131585	1873	25.1	15	0	0	731607	255.622
Rand02	Trim	LT-U0-S	25	W1000	L1000	R5000	1067	1064	3	2488363	2485100	2242719	494356	0.220427	2332	21.6	0	236000	236000	576051	13.902
Rand02	Trim	LT-F1-S	25	W1000	L1000	R5000	1067	1064	3	1770816	1767553	1737879	219064	0.126053	1659	25.6	0	0	0	576051	12.919
Rand02	Trim	LT-F2-S	25	W1000	L1000	R5000	1179	1175	4	1933449	1929186	1898358	239184	0.125995	1639	25.6	0	0	0	576051	13.943
Rand02	Trim	LT-U0-S	25	W1000	L1000	R10000	1975	1972	3	4637118	4633855	4142456	907371	0.219042	2347	21.4	1	429000	429000	532113	21.708
Rand02	Trim	LT-F1-S	25	W1000	L1000	R10000	1975	1971	4	3259853	3255590	3199697	403776	0.126192	1650	25.6	1	0	0	532113	26.522
Rand02	Trim	LT-F2-S	25	W1000	L1000	R10000	2182	2177	5	3562096	3556833	3498741	441652	0.126232	1632	25.6	1	0	0	532113	23.445
Rand02	Trim	LT-U0-S	25	W1000	L1000	R20000	3881	3875	6	9057508	9050601	8031878	1731554	0.215585	2333	21.3	1	800000	800000	561451	41.264
Rand02	Trim	LT-F1-S	25	W1000	L1000	R20000	3881	3874	7	6441491	6433584	6322643	797355	0.126111	1659	25.6	2	0	0	561451	45.671
Rand02	Trim	LT-F2-S	25	W1000	L1000	R20000	4283	4275	8	7001909	6993002	6877383	868321	0.126257	1634	25.6	2	0	0	561451	43.404
Rand02	Trim	LT-U0-S	25	W1000	L1000	R30000	5699	5689	10	13403764	13391359	11809024	2519197	0.213328	2351	21.3	3	1145000	1145000	572401	63.139
Rand02	Trim	LT-F1-S	25	W1000	L1000	R30000	5699	5687	12	9490718	9477811	9314034	1174922	0.126145	1665	25.6	4	0	0	572401	63.737
Rand02	Trim	LT-F2-S	25	W1000	L1000	R30000	6287	6272	15	10332102	10315195	10144286	1281435	0.126321	1643	25.6	4	0	0	572401	68.52
Rand02	Trim	LT-U0-S	25	W1000	L1000	R40000	7564	7545	19	17870828	17846412	15735326	3377781	0.214662	2362	21.2	3	1548000	1548000	627821	82.282
Rand02	Trim	LT-F1-S	25	W1000	L1000	R40000	7564	7542	22	12633785	12610751	12389108	1563810	0.126225	1670	25.6	4	0	0	627821	86.896
Rand02	Trim	LT-F2-S	25	W1000	L1000	R40000	8357	8329	28	13756174	13725648	13494122	1704913	0.126345	1646	25.6	4	0	0	627821	94.383
Rand02	Trim	LT-U0-S	25	W1000	L1000	R50000	9381	9357	24	22406875	22376793	19684127	4273475	0.217103	2388	21.1	3	1990000	1990000	611323	105.718
Rand02	Trim	LT-F1-S	25	W1000	L1000	R50000	9381	9354	27	15673134	15644434	15369250	1939625	0.126202	1670	25.6	4	0	0	611323	111.065
Rand02	Trim	LT-F2-S	25	W1000	L1000	R50000	10387	10353	34	17109372	17072180	16784881	2120859	0.126355	1647	25.6	4	0	0	611323	108.501
Rand02	Trim	LT-U0-S	25	W1000	L1000	R100000	18676	18625	51	44796178	44728943	39373854	8653089	0.219767	2398	21.1	4	4101000	4101000	540291	210.273
Rand02	Trim	LT-F1-S	25	W1000	L1000	R100000	18676	18621	55	31124119	31064665	30515674	3848643	0.12612	1666	25.6	5	0	0	540291	214.845
Rand02	Trim	LT-F2-S	25	W1000	L1000	R100000	20724	20659	65	34027175	33956229	33380745	4215955	0.126299	1641	25.6	5	0	0	540291	207.363
Rand03	Trim	LT-U0-S	0	W1000	L1000	R5000	4045	3669	376	11094118	10155547	9628156	1604322	0.166628	2742	21.4	9	0	0	1830745	15.31
Rand03	Trim	LT-F1-S	0	W1000	L1000	R5000	4045	3669	376	11094118	10155547	9628156	1604322	0.166628	2742	21.4	9	0	0	1830745	23.225
Rand03	Trim	LT-F2-S	0	W1000	L1000	R5000	4045	3669	376	11094118	10155547	9628156	1604322	0.166628	2742	21.4	9	0	0	1830745	23.042
Rand03	Trim	LT-U0-S	0	W1000	L1000	R10000	7379	6705	674	20340092	18584278	17663360	2954006	0.167239	2756	21.4	17	0	0	1840619	28.42
Rand03	Trim	LT-F1-S	0	W1000	L1000	R10000	7379	6705	674	20340092	18584278	17663360	2954006	0.167239	2756	21.4	17	0	0	1840619	41.831
Rand03	Trim	LT-F2-S	0	W1000	L1000	R10000	7379	6705	674	20340092	18584278	17663360	2954006	0.167239	2756	21.4	17	0	0	1840619	40.624
Rand03	Trim	LT-U0-S	0	W1000	L1000	R20000	14256	12998	1258	38737455	35451900	33762219	5634940	0.166901	2717	21.4	45	0	0	1828259	53.918
Rand03	Trim	LT-F1-S	0	W1000	L1000	R20000	14256	12998	1258	38737455	35451900	33762219	5634940	0.166901	2717	21.4	45	0	0	1828259	77.477
Rand03	Trim	LT-F2-S	0	W1000	L1000	R20000	14256	12998	1258	38737455	35451900	33762219	5634940	0.166901	2717	21.4	45	0	0	1828259	79.78
Rand03	Trim	LT-U0-S	0	W1000	L1000	R30000	21095	19238	1857	57166871	52393929	49925255	8310799	0.166465	2709	21.5	70	0	0	1822724	82.805
Rand03	Trim	LT-F1-S	0	W1000	L1000	R30000	21095	19238	1857	57166871	52393929	49925255	8310799	0.166465	2709	21.5	70	0	0	1822724	120.328
Rand03	Trim	LT-F2-S	0	W1000	L1000	R30000	21095	19238	1857	57166871	52393929	49925255	8310799	0.166465	2709	21.5	70	0	0	1822724	145.691
Rand03	Trim	LT-U0-S	0	W1000	L1000	R40000	28096	25605	2491	75518886	69201249	65969454	10951242	0.166005	2687	21.5	97	0	0	1829100	111.597
Rand03	Trim	LT-F1-S	0	W1000	L1000	R40000	28096	25605	2491	75518886	69201249	65969454	10951242	0.166005	2687	21.5	97	0	0	1829100	175.093
Rand03	Trim	LT-F2-S	0	W1000	L1000	R40000	28096	25605	2491	75518886	69201249	65969454	10951242	0.166005	2687	21.5	97	0	0	1829100	191.667
Rand03	Trim	LT-U0-S	0	W1000	L1000	R50000	34887	31781	3106	94078500	86149763	82166093	13635728	0.165953	2696	21.5	126	0	0	1859067	136.095
Rand03	Trim	LT-F1-S	0	W1000	L1000	R50000	34887	31781	3106	94078500	86149763	82166093	13635728	0.165953	2696	21.5	126	0	0	1859067	188.536
Rand03	Trim	LT-F2-S	0	W1000	L1000	R50000	34887	31781	3106	94078500	86149763	82166093	13635728	0.165953	2696	21.5	126	0	0	1859067	188.116
Rand03	Trim	LT-U0-S	0	W1000	L1000	R100000	69116	63025	6091	186760932	171333569	163072553	27085167	0.166093	2702	21.5	261	0	0	1841006	261.379
Rand03	Trim	LT-F1-S	0	W1000	L1000	R100000	69116	63025	6091	186760932	171333569	163072553	27085167	0.166093	2702	21.5	261	0	0	1841006	383.997
Rand03	Trim	LT-F2-S	0	W1000	L1000	R100000	69116	63025	6091	186760932	171333569	163072553	27085167	0.166093	2702	21.5	261	0	0	1841006	416.907
Rand03	Trim	LT-U0-S	5	W1000	L1000	R5000	4044	3669	375	11092445	10155179	9628152	1604322	0.166628	2742	21.4	9	0	0	1830737	17.852
Rand03	Trim	LT-F1-S	5	W1000	L1000	R5000	4044	3669	375	11092445	10155179	9628152	1604322	0.166628	2742	21.4	9	0	0	1830737	25.831
Rand03	Trim	LT-F2-S	5	W1000	L1000	R5000	4044	3669	375	11092445	10155179	9628152	1604322	0.166628	2742	21.4	9	0	0	1830737	22.228
Rand03	Trim	LT-U0-S	5	W1000	L1000	R10000	7378	6705	673	20337988	18583872	17663355	2954006	0.167239	2756	21.4	17	0	0	1840333	29.582
Rand03	Trim	LT-F1-S	5	W1000	L1000	R10000	7378	6705	673	20314316	18583872	17663355	2954006	0.167239	2753	21.4	17	0	0	1840333	45.882
Rand03	Trim	LT-F2-S	5	W1000	L1000	R10000	7379	6705	674	20325316	18583872	17663355	2954006	0.167239	2754	21.4	17	0	0	1840333	45.499
Rand03	Trim	LT-U0-S	5	W1000	L1000	R20000	14254	12997	1257	38732636	35450132	33761276	5634629	0.166896	2717	21.4	45	0	0	1828191	54.89
Rand03	Trim	LT-F1-S	5	W1000	L1000	R20000	14254	12997	1257	38708964	35450132	33761276	5634629	0.166896	2715	21.4	45	0	0	1828191	76.569
Rand03	Trim	LT-F2-S	5	W1000	L1000	R20000	14255	12997	1258	38719964	35450132	33761276	5634629	0.166896	2716	21.4	45	0	0	1828191	79.128
Rand03	Trim	LT-U0-S	5	W1000	L1000	R30000	21093	19237	1856	57160807	52391291	49924306	8310487	0.166462	2709	21.5	70	0	0	1822699	86.44
Rand03	Trim	LT-F1-S	5	W1000	L1000	R30000	21093	19237	1856	57133135	52391291	49924306	8310487	0.166462	2708	21.5	70	0	0	1822699	127.373
Rand03	Trim	LT-F2-S	5	W1000	L1000	R30000	21095	19237	1858	57147135	52391291	49924306	8310487	0.166462	2709	21.5	70	0	0	1822699	147.16
Rand03	Trim	LT-U0-S	5	W1000	L1000	R40000	28094	25604	2490	75511412	69198192	65968481	10950926	0.166002	2687	21.5	97	0	0	1829075	110.12
Rand03	Trim	LT-F1-S	5	W1000	L1000	R40000	28094	25604	2490	75483740	69198192	65968481	10950926	0.166002	2686	21.5	97	0	0	1829075	177.741
Rand03	Trim	LT-F2-S	5	W1000	L1000	R40000	28096	25604	2492	75497740	69198192	65968481	10950926	0.166002	2687	21.5	97	0	0	1829075	158.067
Rand03	Trim	LT-U0-S	5	W1000	L1000	R50000	34884	31780	3104	94068484	86146593	82165118	13635412	0.165951	2696	21.5	126	0	0	1859058	128.439
Rand03	Trim	LT-F1-S	5	W1000	L1000	R50000	34884	31780	3104	94040812	86146593	82165118	13635412	0.165951	2695	21.5	126	0	0	1859058	205.058
Rand03	Trim	LT-F2-S	5	W1000	L1000	R50000	34886	31780	3106	94054812	86146593	82165118	13635412	0.165951	2696	21.5	126	0	0	1859058	195.822
Rand03	Trim	LT-U0-S	5	W1000	L1000	R100000	69112	63024	6088	186744604	171328260	163071445	27084821	0.166092	2702	21.5	261	0	0	1840939	261.173
Rand03	Trim	LT-F1-S	5	W1000	L1000	R100000	69112	63023	6089	186694932	171324651	163070471	27084665	0.166092	2701	21.5	261	0	0	1840939	366.284
Rand03	Trim	LT-F2-S	5	W1000	L1000	R100000	69117	63024	6093	186722932	171325651	163071445	27084821	0.166092	2701	21.5	261	0	0	1840939	375.298
Rand03	Trim	LT-U0-S	7	W1000	L1000	R5000	4024	3669	355	11038178	10151694	9628146	1604322	0.166628	2743	21.5	9	0	0	1814740	15.269
Rand03	Trim	LT-F1-S	7	W1000	L1000	R5000	4024	3669	355	11005025	10151694	9628146	1604322	0.166628	2734	21.5	9	0	0	1814740	25.445
Rand03	Trim	LT-F2-S	7	W1000	L1000	R5000	4030	3669	361	11013025	10151694	9628146	1604322	0.166628	2732	21.5	9	0	0	1814740	22.629
Rand03	Trim	LT-U0-S	7	W1000	L1000	R10000	7345	6705	640	20205702	18575124	17663349	2954006	0.167239	2750	21.5	17	0	0	1833849	28.241
Rand03	Trim	LT-F1-S	7	W1000	L1000	R10000	7345	6705	640	20147207	18567539	17663349	2954006	0.167239	2742	21.5	17	0	0	1833849	41.648
Rand03	Trim	LT-F2-S	7	W1000	L1000	R10000	7356	6705	651	20169377	18567539	17663349	2954006	0.167239	2741	21.5	17	0	0	1833849	43.785
Rand03	Trim	LT-U0-S	7	W1000	L1000	R20000	14193	12997	1196	38524724	35434814	33761122	5634614	0.166897	2714	21.5	45	1000	1000	1820584	53.015
Rand03	Trim	LT-F1-S	7	W1000	L1000	R20000	14193	12997	1196	38409453	35416229	33758044	5633134	0.166868	2706	21.6	45	0	0	1820584	78.479
Rand03	Trim	LT-F2-S	7	W1000	L1000	R20000	14212	12998	1214	38447623	35418229	33759880	5633421	0.166867	2705	21.5	45	0	0	1820584	77.093
Rand03	Trim	LT-U0-S	7	W1000	L1000	R30000	21007	19237	1770	56855097	52363740	49923976	8310423	0.166462	2706	21.6	70	1000	1000	1808990	80.494
Rand03	Trim	LT-F1-S	7	W1000	L1000	R30000	21007	19237	1770	56657726	52345155	49920898	8308943	0.166442	2697	21.6	70	0	0	1808990	116.692
Rand03	Trim	LT-F2-S	7	W1000	L1000	R30000	21033	19238	1795	56711896	52347155	49922734	8309230	0.166442	2696	21.6	70	0	0	1808990	118.007
Rand03	Trim	LT-U0-S	7	W1000	L1000	R40000	27978	25604	2374	75125522	69165545	65968127	10950858	0.166002	2685	21.6	97	1000	1000	1824714	117.239
Rand03	Trim	LT-F1-S	7	W1000	L1000	R40000	27978	25604	2374	74864950	69143636	65965049	10949378	0.165988	2675	21.6	97	0	0	1824714	157.562
Rand03	Trim	LT-F2-S	7	W1000	L1000	R40000	28011	25605	2406	74938554	69145636	65966885	10949665	0.165987	2675	21.6	97	0	0	1824714	153.98
Rand03	Trim	LT-U0-S	7	W1000	L1000	R50000	34744	31780	2964	93585731	86106755	82164718	13635342	0.165951	2693	21.6	126	1000	1000	1846699	130.335
Rand03	Trim	LT-F1-S	7	W1000	L1000	R50000	34744	31780	2964	93242100	86084846	82161640	13633862	0.165939	2683	21.6	126	0	0	1846699	188.808
Rand03	Trim	LT-F2-S	7	W1000	L1000	R50000	34785	31781	3004	93326704	86086846	82163476	13634149	0.165939	2682	21.6	126	0	0	1846699	202.597
Rand03	Trim	LT-U0-S	7	W1000	L1000	R100000	68816	63024	5792	185726626	171253047	163070722	27084680	0.166092	2698	21.6	261	2000	2000	1834199	256.067
Rand03	Trim	LT-F1-S	7	W1000	L1000	R100000	68816	63023	5793	185093626	171037003	163055281	27078477	0.166069	2689	21.6	261	0	0	1834199	385.7
Rand03	Trim	LT-F2-S	7	W1000	L1000	R100000	68899	63026	5873	185280326	171046486	163062997	27081017	0.166077	2689	21.6	261	0	0	1834199	385.541
Rand03	Trim	LT-U0-S	9	W1000	L1000	R5000	3979	3669	310	10894553	10129307	9627441	1604097	0.166617	2738	21.6	9	0	0	1801546	16.569
Rand03	Trim	LT-F1-S	9	W1000	L1000	R5000	3979	3669	310	10797443	10127910	9627078	1604055	0.166619	2713	21.8	9	0	0	1801546	22.438
Rand03	Trim	LT-F2-S	9	W1000	L1000	R5000	3981	3669	312	10804443	10127910	9627078	1604055	0.166619	2714	21.8	9	0	0	1801546	24.267
Rand03	Trim	LT-U0-S	9	W1000	L1000	R10000	7266	6705	561	19948064	18525902	17662355	2953981	0.167247	2745	21.6	17	1000	1000	1800245	28.018
Rand03	Trim	LT-F1-S	9	W1000	L1000	R10000	7266	6705	561	19794673	18519505	17659011	2952503	0.167195	2724	21.7	17	0	0	1800245	41.17
Rand03	Trim	LT-F2-S	9	W1000	L1000	R10000	7274	6706	568	19814157	18521505	17660957	2952916	0.1672	2723	21.7	18	0	0	1800245	45.429
Rand03	Trim	LT-U0-S	9	W1000	L1000	R20000	14057	12997	1060	38065475	35369524	33758517	5633581	0.166879	2707	21.7	45	2000	2000	1804655	54.072
Rand03	Trim	LT-F1-S	9	W1000	L1000	R20000	14057	12997	1060	37854633	35344111	33751176	5630425	0.166822	2692	21.8	45	0	0	1804655	77.54
Rand03	Trim	LT-F2-S	9	W1000	L1000	R20000	14073	13000	1073	37888117	35349111	33755877	5631323	0.166825	2692	21.7	46	0	0	1804655	78.694
Rand03	Trim	LT-U0-S	9	W1000	L1000	R30000	20801	19237	1564	56130069	52284693	49920873	8309248	0.166448	2698	21.7	70	2000	2000	1787620	99.176
Rand03	Trim	LT-F1-S	9	W1000	L1000	R30000	20801	19237	1564	55908189	52259280	49913532	8306092	0.16641	2687	21.8	70	0	0	1787620	113.059
Rand03	Trim	LT-F2-S	9	W1000	L1000	R30000	20819	19240	1579	55944034	52264280	49918233	8306990	0.166412	2687	21.8	71	0	0	1787620	118.444
Rand03	Trim	LT-U0-S	9	W1000	L1000	R40000	27694	25604	2090	74142187	69075030	65964538	10949563	0.165992	2677	21.8	97	2000	2000	1810437	110.228
Rand03	Trim	LT-F1-S	9	W1000	L1000	R40000	27694	25604	2090	73909268	69049617	65957197	10946407	0.165962	2668	21.8	97	0	0	1810437	152.955
Rand03	Trim	LT-F2-S	9	W1000	L1000	R40000	27715	25607	2108	73949287	69054617	65961898	10947305	0.165964	2668	21.8	98	0	0	1810437	154.614
Rand03	Trim	LT-U0-S	9	W1000	L1000	R50000	34388	31780	2608	92330736	85999705	82160599	13633828	0.165941	2684	21.8	126	2000	2000	1826069	126.793
Rand03	Trim	LT-F1-S	9	W1000	L1000	R50000	34388	31780	2608	92082700	85974292	82153258	13630672	0.165918	2677	21.8	126	0	0	1826069	193.75
Rand03	Trim	LT-F2-S	9	W1000	L1000	R50000	34410	31783	2627	92123719	85979292	82157959	13631570	0.165919	2677	21.8	127	0	0	1826069	189.048
Rand03	Trim	LT-U0-S	9	W1000	L1000	R100000	68125	63023	5102	183368249	171002446	163064106	27083976	0.166094	2691	21.7	261	5000	5000	1822467	258.558
Rand03	Trim	LT-F1-S	9	W1000	L1000	R100000	68125	63022	5103	182836657	170832941	163038594	27072293	0.166048	2683	21.8	261	0	0	1822467	377.188
Rand03	Trim	LT-F2-S	9	W1000	L1000	R100000	68175	63029	5146	182933471	170849063	163052175	27076515	0.16606	2683	21.8	262	0	0	1822467	375.129
Rand03	Trim	LT-U0-S	11	W1000	L1000	R5000	3852	3669	183	10469903	10122048	9625533	1603371	0.166575	2718	22.1	9	0	0	1750884	15.279
Rand03	Trim	LT-F1-S	11	W1000	L1000	R5000	3852	3669	183	10393966	10111052	9624972	1603287	0.166576	2698	22.2	9	0	0	1750884	22.824
Rand03	Trim	LT-F2-S	11	W1000	L1000	R5000	3865	3670	195	10418189	10113651	9625170	1603329	0.166577	2695	22.2	9	0	0	1750884	21.931
Rand03	Trim	LT-U0-S	11	W1000	L1000	R10000	7056	6704	352	19232478	18510114	17655682	2953473	0.167282	2725	22	17	4000	4000	1745769	30.959
Rand03	Trim	LT-F1-S	11	W1000	L1000	R10000	7056	6704	352	19039607	18476970	17638776	2945538	0.166992	2698	22.2	17	0	0	1745769	39.213
Rand03	Trim	LT-F2-S	11	W1000	L1000	R10000	7088	6708	380	19093354	18489293	17648242	2948193	0.167053	2693	22.2	18	0	0	1745769	40.308
Rand03	Trim	LT-U0-S	11	W1000	L1000	R20000	13664	12996	668	36749354	35321460	33745232	5631595	0.166886	2689	22	45	6000	6000	1751769	53.521
Rand03	Trim	LT-F1-S	11	W1000	L1000	R20000	13664	12996	668	36358676	35276081	33720755	5620009	0.166663	2660	22.2	45	0	0	1751769	75.552
Rand03	Trim	LT-F2-S	11	W1000	L1000	R20000	13723	13002	721	36457146	35293039	33734400	5623352	0.166695	2656	22.2	46	0	0	1751769	73.836
Rand03	Trim	LT-U0-S	11	W1000	L1000	R30000	20216	19233	983	54273369	52219414	49897827	8303833	0.166417	2684	22.1	70	6000	6000	1755218	80.316
Rand03	Trim	LT-F1-S	11	W1000	L1000	R30000	20216	19233	983	53758256	52168682	49873350	8292247	0.166266	2659	22.2	70	0	0	1755218	115.69
Rand03	Trim	LT-F2-S	11	W1000	L1000	R30000	20298	19239	1059	53885288	52185640	49886995	8295590	0.166288	2654	22.2	71	0	0	1755218	115.46
Rand03	Trim	LT-U0-S	11	W1000	L1000	R40000	26889	25598	1291	71712434	69000505	65937606	10942736	0.165956	2666	22.1	97	6000	6000	1736137	120.671
Rand03	Trim	LT-F1-S	11	W1000	L1000	R40000	26889	25598	1291	71024767	68937905	65911258	10930535	0.165837	2641	22.3	97	0	0	1736137	160.039
Rand03	Trim	LT-F2-S	11	W1000	L1000	R40000	26993	25605	1388	71185667	68962731	65926774	10934493	0.165858	2637	22.2	98	0	0	1736137	185.275
Rand03	Trim	LT-U0-S	11	W1000	L1000	R50000	33371	31773	1598	89317366	85909742	82127577	13625556	0.165907	2676	22.1	126	7000	7000	1778841	147.232
Rand03	Trim	LT-F1-S	11	W1000	L1000	R50000	33371	31773	1598	88452028	85841730	82098988	13611908	0.165799	2650	22.3	126	0	0	1778841	201.137
Rand03	Trim	LT-F2-S	11	W1000	L1000	R50000	33501	31781	1720	88646134	85867556	82115485	13616032	0.165816	2646	22.2	127	0	0	1778841	180.971
Rand03	Trim	LT-U0-S	11	W1000	L1000	R100000	66167	63007	3160	177498874	170719666	163003859	27069061	0.166064	2682	22.1	261	14000	14000	1764033	268.414
Rand03	Trim	LT-F1-S	11	W1000	L1000	R100000	66167	63006	3161	175834943	170560515	162930836	27037372	0.165944	2657	22.2	261	0	0	1764033	370.281
Rand03	Trim	LT-F2-S	11	W1000	L1000	R100000	66419	63024	3395	176227225	170628042	162980450	27049895	0.16597	2653	22.2	262	0	0	1764033	371.1
Rand03	Trim	LT-U0-S	13	W1000	L1000	R5000	3705	3657	48	10134844	10065283	9593783	1595573	0.166313	2735	22.5	8	4000	4000	1691530	17.345
Rand03	Trim	LT-F1-S	13	W1000	L1000	R5000	3705	3657	48	10095616	10034866	9583062	1589370	0.165852	2724	22.5	8	0	0	1691530	23.672
Rand03	Trim	LT-F2-S	13	W1000	L1000	R5000	3712	3661	51	10107037	10041866	9589138	1591210	0.165939	2722	22.5	9	0	0	1691530	24.171
Rand03	Trim	LT-U0-S	13	W1000	L1000	R10000	6775	6682	93	18536396	18394628	17579970	2934429	0.166919	2735	22.4	16	13000	13000	1708845	27.132
Rand03	Trim	LT-F1-S	13	W1000	L1000	R10000	6775	6682	93	18415299	18291176	17537931	2913100	0.166103	2718	22.5	16	0	0	1708845	40.906
Rand03	Trim	LT-F2-S	13	W1000	L1000	R10000	6800	6691	109	18463233	18312871	17558392	2918205	0.1662	2715	22.5	18	0	0	1708845	39.73
Rand03	Trim	LT-U0-S	13	W1000	L1000	R20000	13143	12957	186	35388205	35113792	33618125	5605576	0.166743	2692	22.5	44	30000	30000	1709318	52.597
Rand03	Trim	LT-F1-S	13	W1000	L1000	R20000	13143	12955	188	35179961	34929345	33520846	5554681	0.165708	2676	22.5	44	0	0	1709318	80.038
Rand03	Trim	LT-F2-S	13	W1000	L1000	R20000	13183	12976	207	35263979	34983124	33570150	5567668	0.165852	2674	22.5	46	0	0	1709318	78.041
Rand03	Trim	LT-U0-S	13	W1000	L1000	R30000	19444	19171	273	52325089	51911179	49715137	8262037	0.166188	2691	22.5	69	34000	34000	1717980	81.559
Rand03	Trim	LT-F1-S	13	W1000	L1000	R30000	19444	19165	279	52060267	51673216	49607924	8205275	0.165403	2677	22.6	69	0	0	1717980	117.03
Rand03	Trim	LT-F2-S	13	W1000	L1000	R30000	19496	19187	309	52159781	51727995	49658204	8218538	0.165502	2675	22.6	71	0	0	1717980	112.138
Rand03	Trim	LT-U0-S	13	W1000	L1000	R40000	25873	25514	359	69115236	68562958	65680034	10880170	0.165654	2671	22.5	96	40000	40000	1667098	102.78
Rand03	Trim	LT-F1-S	13	W1000	L1000	R40000	25873	25508	365	68777045	68264480	65558137	10814092	0.164954	2658	22.6	96	0	0	1667098	147.402
Rand03	Trim	LT-F2-S	13	W1000	L1000	R40000	25938	25536	402	68901715	68327636	65615631	10829221	0.16504	2656	22.6	98	0	0	1667098	151.451
Rand03	Trim	LT-U0-S	13	W1000	L1000	R50000	32104	31670	434	86033439	85366433	81814979	13548481	0.165599	2679	22.5	125	48000	48000	1750741	128.455
Rand03	Trim	LT-F1-S	13	W1000	L1000	R50000	32104	31664	440	85634528	85021665	81663519	13468136	0.164922	2667	22.6	125	0	0	1750741	180.444
Rand03	Trim	LT-F2-S	13	W1000	L1000	R50000	32181	31698	483	85784869	85103612	81739502	13487710	0.165009	2665	22.6	127	0	0	1750741	183.867
Rand03	Trim	LT-U0-S	13	W1000	L1000	R100000	63653	62802	851	170980014	169560555	162309339	26901127	0.16574	2686	22.5	259	116000	116000	1712884	263.896
Rand03	Trim	LT-F1-S	13	W1000	L1000	R100000	63653	62790	863	169936668	168706689	161907370	26692445	0.164862	2669	22.6	259	0	0	1712884	360.156
Rand03	Trim	LT-F2-S	13	W1000	L1000	R100000	63825	62877	948	170310787	168945692	162104820	26746030	0.164992	2668	22.6	261	0	0	1712884	390.622
Rand03	Trim	LT-U0-S	14	W1000	L1000	R5000	3667	3637	30	9997706	9954151	9531604	1578465	0.165603	2726	22.6	8	7000	7000	1667966	15.826
Rand03	Trim	LT-F1-S	14	W1000	L1000	R5000	3667	3637	30	9928092	9892136	9507250	1567387	0.164862	2707	22.7	8	0	0	1667966	23.851
Rand03	Trim	LT-F2-S	14	W1000	L1000	R5000	3679	3643	36	9954818	9910441	9523038	1570531	0.164919	2705	22.6	9	0	0	1667966	23.388
Rand03	Trim	LT-U0-S	14	W1000	L1000	R10000	6705	6644	61	18239989	18157555	17439234	2896997	0.16612	2720	22.6	16	23000	23000	1684918	27.088
Rand03	Trim	LT-F1-S	14	W1000	L1000	R10000	6705	6643	62	18080847	18009124	17362832	2860253	0.164734	2696	22.7	16	0	0	1684918	39.179
Rand03	Trim	LT-F2-S	14	W1000	L1000	R10000	6734	6658	76	18146788	18057644	17407249	2869663	0.164854	2694	22.7	19	0	0	1684918	43.097
Rand03	Trim	LT-U0-S	14	W1000	L1000	R20000	13002	12884	118	34883655	34722357	33355474	5536134	0.165974	2682	22.6	44	51000	51000	1682320	52.404
Rand03	Trim	LT-F1-S	14	W1000	L1000	R20000	13002	12880	122	34579143	34428189	33196900	5454836	0.164318	2659	22.7	44	0	0	1682320	72.624
Rand03	Trim	LT-F2-S	14	W1000	L1000	R20000	13057	12916	141	34696455	34521625	33283152	5475585	0.164515	2657	22.7	47	0	0	1682320	73.497
Rand03	Trim	LT-U0-S	14	W1000	L1000	R30000	19242	19063	179	51638068	51379283	49367955	8176407	0.165622	2683	22.6	68	70000	70000	1706821	94.812
Rand03	Trim	LT-F1-S	14	W1000	L1000	R30000	19242	19058	184	51231177	50989314	49150184	8065146	0.164092	2662	22.7	68	0	0	1706821	111.759
Rand03	Trim	LT-F2-S	14	W1000	L1000	R30000	19313	19102	211	51389329	51113247	49265610	8092680	0.164266	2660	22.7	71	0	0	1706821	112.728
Rand03	Trim	LT-U0-S	14	W1000	L1000	R40000	25601	25367	234	68209142	67870567	65230824	10772108	0.165138	2664	22.6	95	90000	90000	1650220	105.154
Rand03	Trim	LT-F1-S	14	W1000	L1000	R40000	25601	25361	240	67679646	67360013	64958601	10629771	0.163639	2643	22.7	95	0	0	1650220	175.347
Rand03	Trim	LT-F2-S	14	W1000	L1000	R40000	25693	25419	274	67876990	67513821	65101464	10664947	0.16382	2641	22.7	98	0	0	1650220	146.839
Rand03	Trim	LT-U0-S	14	W1000	L1000	R50000	31769	31498	271	84922649	84534406	81275915	13416779	0.165077	2673	22.6	123	106000	106000	1725723	133.479
Rand03	Trim	LT-F1-S	14	W1000	L1000	R50000	31769	31491	278	84302373	83936153	80948110	13248146	0.163662	2653	22.7	123	0	0	1725723	181.421
Rand03	Trim	LT-F2-S	14	W1000	L1000	R50000	31878	31563	315	84540179	84126423	81126491	13291417	0.163836	2651	22.7	126	0	0	1725723	175.036
Rand03	Trim	LT-U0-S	14	W1000	L1000	R100000	62987	62448	539	168615663	167834580	161109856	26584749	0.16501	2676	22.6	254	218000	218000	1681050	261.034
Rand03	Trim	LT-F1-S	14	W1000	L1000	R100000	62987	62433	554	167142325	166408791	160407264	26226295	0.163498	2653	22.7	254	0	0	1681050	348.27
Rand03	Trim	LT-F2-S	14	W1000	L1000	R100000	63242	62588	654	167673118	166811521	160779333	26318256	0.163692	2651	22.7	257	0	0	1681050	412.269
Rand03	Trim	LT-U0-S	15	W1000	L1000	R5000	3618	3602	16	9825099	9801052	9434008	1561022	0.165467	2715	22.7	7	23000	23000	1637974	15.017
Rand03	Trim	LT-F1-S	15	W1000	L1000	R5000	3618	3602	16	9702813	9682365	9348564	1522104	0.162817	2681	22.8	7	0	0	1637974	20.394
Rand03	Trim	LT-F2-S	15	W1000	L1000	R5000	3644	3626	18	9766480	9743947	9407274	1535576	0.163233	2680	22.8	8	0	0	1637974	20.668
Rand03	Trim	LT-U0-S	15	W1000	L1000	R10000	6618	6586	32	17925882	17882186	17268302	2868465	0.166112	2708	22.7	14	56000	56000	1661881	27.595
Rand03	Trim	LT-F1-S	15	W1000	L1000	R10000	6618	6586	32	17680142	17640045	17082588	2777746	0.162607	2671	22.8	14	0	0	1661881	39.715
Rand03	Trim	LT-F2-S	15	W1000	L1000	R10000	6666	6631	35	17804628	17760446	17197614	2804889	0.163098	2670	22.8	17	0	0	1661881	39.586
Rand03	Trim	LT-U0-S	15	W1000	L1000	R20000	12838	12766	72	34289309	34190814	32995821	5460602	0.165494	2670	22.7	41	98000	98000	1649855	52.137
Rand03	Trim	LT-F1-S	15	W1000	L1000	R20000	12838	12763	75	33861079	33765013	32689644	5306164	0.162319	2637	22.8	41	0	0	1649855	73.453
Rand03	Trim	LT-F2-S	15	W1000	L1000	R20000	12924	12841	83	34058692	33953401	32868634	5348879	0.162735	2635	22.8	44	0	0	1649855	73.601
Rand03	Trim	LT-U0-S	15	W1000	L1000	R30000	19007	18894	113	50802901	50633661	48851465	8067989	0.165154	2672	22.7	65	136000	136000	1685267	80.713
Rand03	Trim	LT-F1-S	15	W1000	L1000	R30000	19007	18891	116	50187451	50027365	48421262	7853701	0.162195	2640	22.9	65	0	0	1685267	124.028
Rand03	Trim	LT-F2-S	15	W1000	L1000	R30000	19128	18997	131	50469853	50292669	48672766	7912481	0.162565	2638	22.8	70	0	0	1685267	114.237
Rand03	Trim	LT-U0-S	15	W1000	L1000	R40000	25290	25145	145	67099608	66884252	64562771	10625674	0.164579	2653	22.7	92	168000	169000	1630321	105.534
Rand03	Trim	LT-F1-S	15	W1000	L1000	R40000	25290	25142	148	66347107	66143924	64039411	10362863	0.16182	2623	22.9	92	0	0	1630321	166.207
Rand03	Trim	LT-F2-S	15	W1000	L1000	R40000	25439	25272	167	66688560	66463962	64343017	10433893	0.162161	2621	22.9	97	0	0	1630321	143.987
Rand03	Trim	LT-U0-S	15	W1000	L1000	R50000	31383	31219	164	83555658	83315836	80440204	13233134	0.164509	2662	22.7	119	202000	203000	1699217	128.7
Rand03	Trim	LT-F1-S	15	W1000	L1000	R50000	31383	31216	167	82644685	82417036	79808018	12916832	0.161849	2633	22.9	119	0	0	1699217	180.922
Rand03	Trim	LT-F2-S	15	W1000	L1000	R50000	31560	31372	188	83053976	82801338	80173575	13002039	0.162174	2631	22.9	124	0	0	1699217	178.23
Rand03	Trim	LT-U0-S	15	W1000	L1000	R100000	62259	61913	346	165815412	165297438	159427215	26173569	0.164172	2663	22.7	246	357000	360000	1649214	252.247
Rand03	Trim	LT-F1-S	15	W1000	L1000	R100000	62259	61908	351	163950713	163475403	158277962	25603671	0.161764	2633	22.9	247	0	0	1649214	349.733
Rand03	Trim	LT-F2-S	15	W1000	L1000	R100000	62584	62180	404	164692139	164154991	158926739	25756634	0.162066	2631	22.9	252	0	0	1649214	363.502
Rand03	Trim	LT-U0-S	16	W1000	L1000	R5000	3570	3559	11	9671288	9656465	9303169	1539430	0.165474	2709	22.7	7	42000	42000	1614232	17.093
Rand03	Trim	LT-F1-S	16	W1000	L1000	R5000	3570	3559	11	9479314	9464491	9167482	1474092	0.160796	2655	23	7	0	0	1614232	20.947
Rand03	Trim	LT-F2-S	16	W1000	L1000	R5000	3605	3593	12	9563875	9547967	9243018	1490223	0.161227	2652	22.9	7	0	0	1614232	21.424
Rand03	Trim	LT-U0-S	16	W1000	L1000	R10000	6518	6497	21	17612398	17585845	16997064	2808994	0.165264	2702	22.8	14	77000	77000	1628233	29.883
Rand03	Trim	LT-F1-S	16	W1000	L1000	R10000	6518	6497	21	17290337	17263784	16766405	2692513	0.16059	2652	23	14	0	0	1628233	38.623
Rand03	Trim	LT-F2-S	16	W1000	L1000	R10000	6576	6553	23	17422763	17394125	16886638	2718614	0.160992	2649	23	16	0	0	1628233	42.345
Rand03	Trim	LT-U0-S	16	W1000	L1000	R20000	12645	12595	50	33661211	33591956	32475678	5335075	0.164279	2662	22.8	40	125000	125000	1602506	51.138
Rand03	Trim	LT-F1-S	16	W1000	L1000	R20000	12645	12594	51	33125901	33057476	32100615	5146952	0.160338	2619	23	40	0	0	1602506	73.954
Rand03	Trim	LT-F2-S	16	W1000	L1000	R20000	12745	12691	54	33346304	33274794	32303250	5190696	0.160687	2616	23	42	0	0	1602506	72.298
Rand03	Trim	LT-U0-S	16	W1000	L1000	R30000	18744	18667	77	49905232	49784296	48121532	7898871	0.164144	2662	22.8	64	183000	184000	1659455	78.419
Rand03	Trim	LT-F1-S	16	W1000	L1000	R30000	18744	18666	78	49121608	49006502	47579659	7625824	0.160275	2620	23	65	0	0	1659455	116.522
Rand03	Trim	LT-F2-S	16	W1000	L1000	R30000	18892	18806	86	49444090	49320286	47868466	7688044	0.160608	2617	23	69	0	0	1659455	110.64
Rand03	Trim	LT-U0-S	16	W1000	L1000	R40000	24950	24849	101	65925359	65769557	63621822	10423959	0.163843	2642	22.8	91	249000	250000	1611418	105.618
Rand03	Trim	LT-F1-S	16	W1000	L1000	R40000	24950	24847	103	64920335	64770406	62906834	10056929	0.15987	2602	23	94	0	0	1611418	145.03
Rand03	Trim	LT-F2-S	16	W1000	L1000	R40000	25140	25027	113	65329514	65168887	63276250	10136836	0.1602	2598	23	98	0	0	1611418	144.589
Rand03	Trim	LT-U0-S	16	W1000	L1000	R50000	30971	30860	111	82127286	81956414	79296131	13002682	0.163976	2651	22.8	117	319000	320000	1670493	125.581
Rand03	Trim	LT-F1-S	16	W1000	L1000	R50000	30971	30858	113	80838363	80675176	78376922	12531951	0.159893	2610	23	120	0	0	1670493	176.717
Rand03	Trim	LT-F2-S	16	W1000	L1000	R50000	31208	31083	125	81368548	81192663	78854430	12635896	0.160243	2607	23	124	0	0	1670493	179.13
Rand03	Trim	LT-U0-S	16	W1000	L1000	R100000	61398	61164	234	162823627	162473930	157133144	25704319	0.163583	2651	22.8	237	587000	592000	1624493	246.839
Rand03	Trim	LT-F1-S	16	W1000	L1000	R100000	61398	61159	239	160334137	159994308	155412421	24833194	0.159789	2611	23	243	0	0	1624493	348.419
Rand03	Trim	LT-F2-S	16	W1000	L1000	R100000	61833	61565	268	161304074	160932250	156288766	25022590	0.160105	2608	23	250	0	0	1624493	351.945
Rand03	Trim	LT-U0-S	17	W1000	L1000	R5000	3499	3488	11	9425638	9410815	9088110	1489484	0.163894	2693	22.9	7	49000	49000	1579317	15.328
Rand03	Trim	LT-F1-S	17	W1000	L1000	R5000	3499	3488	11	9230600	9215777	8944723	1418184	0.15855	2638	23.1	7	0	0	1579317	23.376
Rand03	Trim	LT-F2-S	17	W1000	L1000	R5000	3532	3520	12	9317866	9302043	9022097	1433510	0.158889	2638	23.1	8	0	0	1579317	20.408
Rand03	Trim	LT-U0-S	17	W1000	L1000	R10000	6395	6377	18	17197002	17173449	16618532	2717609	0.163529	2689	22.9	13	86000	86000	1593789	26.597
Rand03	Trim	LT-F1-S	17	W1000	L1000	R10000	6395	6377	18	16836717	16814453	16360477	2590274	0.158325	2632	23.1	15	0	0	1593789	43.235
Rand03	Trim	LT-F2-S	17	W1000	L1000	R10000	6455	6435	20	16986936	16962672	16498230	2618248	0.158699	2631	23.1	16	0	0	1593789	40.734
Rand03	Trim	LT-U0-S	17	W1000	L1000	R20000	12394	12349	45	32870904	32807822	31764046	5176589	0.16297	2652	22.9	37	158000	159000	1574274	51.237
Rand03	Trim	LT-F1-S	17	W1000	L1000	R20000	12394	12348	46	32217279	32156316	31289047	4943474	0.157994	2599	23.1	40	0	0	1574274	72.251
Rand03	Trim	LT-F2-S	17	W1000	L1000	R20000	12512	12463	49	32497566	32432603	31546753	4996139	0.158372	2597	23.1	41	0	0	1574274	71.488
Rand03	Trim	LT-U0-S	17	W1000	L1000	R30000	18378	18306	72	48725413	48612755	47056714	7669374	0.162982	2651	22.9	57	240000	242000	1628437	82.156
Rand03	Trim	LT-F1-S	17	W1000	L1000	R30000	18378	18305	73	47696807	47593268	46306761	7311068	0.157883	2595	23.2	61	0	0	1628437	129.715
Rand03	Trim	LT-F2-S	17	W1000	L1000	R30000	18562	18483	79	48144051	48033512	46713825	7393095	0.158264	2593	23.1	64	0	0	1628437	122.068
Rand03	Trim	LT-U0-S	17	W1000	L1000	R40000	24472	24381	91	64393516	64253035	62237451	10121748	0.162631	2631	23	82	318000	320000	1583469	105.095
Rand03	Trim	LT-F1-S	17	W1000	L1000	R40000	24472	24379	93	63066061	62933699	61252388	9651249	0.157565	2577	23.2	87	0	0	1583469	141.526
Rand03	Trim	LT-F2-S	17	W1000	L1000	R40000	24710	24611	99	63652372	63513010	61793192	9759349	0.157936	2575	23.1	90	0	0	1583469	165.464
Rand03	Trim	LT-U0-S	17	W1000	L1000	R50000	30401	30303	98	80263664	80111830	77592749	12635438	0.162843	2640	22.9	106	409000	413000	1646676	121.403
Rand03	Trim	LT-F1-S	17	W1000	L1000	R50000	30401	30300	101	78556555	78413652	76333525	12029850	0.157596	2584	23.2	113	0	0	1646676	181.14
Rand03	Trim	LT-F2-S	17	W1000	L1000	R50000	30699	30591	108	79288625	79136722	77007974	12165573	0.157978	2582	23.1	119	0	0	1646676	171.144
Rand03	Trim	LT-U0-S	17	W1000	L1000	R100000	60297	60092	205	159224593	158907621	153892850	25038414	0.1627	2640	22.9	222	800000	809000	1601948	248.905
Rand03	Trim	LT-F1-S	17	W1000	L1000	R100000	60297	60084	213	155916132	155613215	151457054	23860383	0.157539	2585	23.2	230	0	0	1601948	349.092
Rand03	Trim	LT-F2-S	17	W1000	L1000	R100000	60854	60622	232	157297667	156972189	152742906	24118426	0.157902	2584	23.1	241	0	0	1601948	353.234
Rand03	Trim	LT-U0-S	18	W1000	L1000	R5000	3405	3394	11	9136373	9119893	8825950	1443851	0.163592	2683	23	4	72000	72000	1552941	14.465
Rand03	Trim	LT-F1-S	18	W1000	L1000	R5000	3405	3394	11	8866447	8851624	8609931	1340703	0.155716	2603	23.3	4	0	0	1552941	19.419
Rand03	Trim	LT-F2-S	18	W1000	L1000	R5000	3449	3437	12	8995354	8976531	8728592	1362575	0.156105	2608	23.3	6	0	0	1552941	20.501
Rand03	Trim	LT-U0-S	18	W1000	L1000	R10000	6222	6207	15	16666841	16646049	16137048	2631186	0.163052	2678	23	9	124000	124000	1538036	26.535
Rand03	Trim	LT-F1-S	18	W1000	L1000	R10000	6222	6207	15	16175531	16156396	15745300	2448338	0.155496	2599	23.3	10	0	0	1538036	38.03
Rand03	Trim	LT-F2-S	18	W1000	L1000	R10000	6309	6292	17	16416564	16392429	15973640	2492032	0.156009	2602	23.3	13	0	0	1538036	37.247
Rand03	Trim	LT-U0-S	18	W1000	L1000	R20000	12074	12034	40	31895010	31838301	30876116	5032863	0.163002	2641	23	34	244000	248000	1533452	49.222
Rand03	Trim	LT-F1-S	18	W1000	L1000	R20000	12074	12034	40	30992192	30938970	30148601	4682177	0.155303	2566	23.3	36	0	0	1533452	70.639
Rand03	Trim	LT-F2-S	18	W1000	L1000	R20000	12240	12198	42	31415347	31357125	30551862	4759746	0.155792	2566	23.3	43	0	0	1533452	69.941
Rand03	Trim	LT-U0-S	18	W1000	L1000	R30000	17913	17848	65	47281732	47181121	45727645	7426853	0.162415	2639	23	52	333000	337000	1588338	73.677
Rand03	Trim	LT-F1-S	18	W1000	L1000	R30000	17913	17848	65	45940922	45850152	44679975	6938455	0.155292	2564	23.3	55	0	0	1588338	100.832
Rand03	Trim	LT-F2-S	18	W1000	L1000	R30000	18153	18084	69	46576357	46478587	45278257	7052506	0.155759	2565	23.3	62	0	0	1588338	129.608
Rand03	Trim	LT-U0-S	18	W1000	L1000	R40000	23865	23781	84	62538272	62410628	60512498	9799240	0.161938	2620	23.1	74	428000	432000	1537513	102.445
Rand03	Trim	LT-F1-S	18	W1000	L1000	R40000	23865	23780	85	60839339	60720536	59188943	9178226	0.155067	2549	23.3	78	0	0	1537513	139.083
Rand03	Trim	LT-F2-S	18	W1000	L1000	R40000	24163	24074	89	61618232	61492429	59926136	9317455	0.155482	2550	23.3	86	0	0	1537513	146.261
Rand03	Trim	LT-U0-S	18	W1000	L1000	R50000	29643	29551	92	77992661	77852114	75458462	12245543	0.162282	2631	23	97	557000	565000	1607520	122.107
Rand03	Trim	LT-F1-S	18	W1000	L1000	R50000	29643	29550	93	75803856	75673962	73783560	11446750	0.15514	2557	23.3	104	0	0	1607520	173.359
Rand03	Trim	LT-F2-S	18	W1000	L1000	R50000	30022	29924	98	76762192	76623298	74687541	11616814	0.155539	2556	23.3	115	0	0	1607520	173.344
Rand03	Trim	LT-U0-S	18	W1000	L1000	R100000	58814	58619	195	154761878	154466275	149679867	24303679	0.162371	2631	23	196	1133000	1146000	1555346	249.108
Rand03	Trim	LT-F1-S	18	W1000	L1000	R100000	58814	58614	200	150367724	150092022	146339884	22693862	0.155076	2556	23.3	204	0	0	1555346	344.168
Rand03	Trim	LT-F2-S	18	W1000	L1000	R100000	59564	59346	218	152227586	151927035	148095084	23022833	0.15546	2555	23.3	225	0	0	1555346	344.758
Rand03	Trim	LT-U0-S	19	W1000	L1000	R5000	3264	3256	8	8770639	8757979	8472394	1394759	0.164624	2687	23.1	3	107000	107000	1487557	14.025
Rand03	Trim	LT-F1-S	19	W1000	L1000	R5000	3264	3256	8	8388765	8377762	8160600	1245481	0.152621	2570	23.5	3	0	0	1487557	19.415
Rand03	Trim	LT-F2-S	19	W1000	L1000	R5000	3332	3322	10	8560520	8544090	8319525	1273650	0.153092	2569	23.5	4	0	0	1487557	20.201
Rand03	Trim	LT-U0-S	19	W1000	L1000	R10000	5987	5976	11	15994521	15978549	15480816	2528502	0.163331	2671	23.1	8	175000	175000	1470865	27.527
Rand03	Trim	LT-F1-S	19	W1000	L1000	R10000	5987	5976	11	15323687	15309372	14940723	2278741	0.152519	2559	23.5	8	0	0	1470865	36.388
Rand03	Trim	LT-F2-S	19	W1000	L1000	R10000	6104	6091	13	15634116	15614374	15237301	2331446	0.153009	2561	23.5	11	0	0	1470865	40.926
Rand03	Trim	LT-U0-S	19	W1000	L1000	R20000	11607	11572	35	30617639	30568120	29610518	4845693	0.163648	2637	23.1	31	356000	362000	1476217	50.664
Rand03	Trim	LT-F1-S	19	W1000	L1000	R20000	11607	11571	36	29320124	29273092	28574230	4349102	0.152204	2526	23.5	32	0	0	1476217	70.557
Rand03	Trim	LT-F2-S	19	W1000	L1000	R20000	11839	11800	39	29889889	29836430	29121198	4447263	0.152716	2524	23.5	38	0	0	1476217	68.478
Rand03	Trim	LT-U0-S	19	W1000	L1000	R30000	17230	17172	58	45436450	45349054	43868454	7159597	0.163206	2637	23.1	48	505000	511000	1519862	77.381
Rand03	Trim	LT-F1-S	19	W1000	L1000	R30000	17230	17171	59	43466002	43384702	42347314	6447296	0.152248	2522	23.5	49	0	0	1519862	104.644
Rand03	Trim	LT-F2-S	19	W1000	L1000	R30000	17570	17508	62	44329504	44241777	43173764	6594651	0.152747	2523	23.5	57	0	0	1519862	128.504
Rand03	Trim	LT-U0-S	19	W1000	L1000	R40000	22991	22914	77	60136790	60024064	58142170	9460334	0.16271	2615	23.1	68	649000	656000	1488485	102.068
Rand03	Trim	LT-F1-S	19	W1000	L1000	R40000	22991	22912	79	57670441	57562811	56207130	8550490	0.152125	2508	23.6	69	0	0	1488485	133.104
Rand03	Trim	LT-F2-S	19	W1000	L1000	R40000	23425	23343	82	58755706	58641649	57249234	8735125	0.152581	2508	23.5	80	0	0	1488485	160.009
Rand03	Trim	LT-U0-S	19	W1000	L1000	R50000	28556	28472	84	74964911	74841282	72484906	11808268	0.162907	2625	23.1	90	818000	827000	1545676	118.384
Rand03	Trim	LT-F1-S	19	W1000	L1000	R50000	28556	28470	86	71892505	71775784	70104342	10671843	0.152228	2517	23.5	92	0	0	1545676	169.609
Rand03	Trim	LT-F2-S	19	W1000	L1000	R50000	29103	29013	90	73221476	73096328	71372246	10897616	0.152687	2515	23.5	107	0	0	1545676	167.998
Rand03	Trim	LT-U0-S	19	W1000	L1000	R100000	56711	56531	180	148866262	148595688	143878690	23491732	0.163275	2624	23.1	170	1695000	1708000	1485340	275.275
Rand03	Trim	LT-F1-S	19	W1000	L1000	R100000	56711	56523	188	142561920	142312894	139000194	21150536	0.152162	2513	23.5	175	0	0	1485340	335.274
Rand03	Trim	LT-F2-S	19	W1000	L1000	R100000	57821	57614	207	145235722	144961420	141545531	21600668	0.152606	2511	23.5	205	0	0	1485340	336.284
Rand03	Trim	LT-U0-S	20	W1000	L1000	R5000	3096	3086	10	8309723	8291632	8000267	1333935	0.166736	2684	23.1	3	150000	150000	1404179	14.835
Rand03	Trim	LT-F1-S	20	W1000	L1000	R5000	3096	3085	11	7792619	7774415	7589309	1134654	0.149507	2516	23.7	3	0	0	1404179	18.725
Rand03	Trim	LT-F2-S	20	W1000	L1000	R5000	3188	3174	14	7993403	7968772	7778718	1165875	0.14988	2507	23.7	5	0	0	1404179	18.96
Rand03	Trim	LT-U0-S	20	W1000	L1000	R10000	5662	5649	13	15119013	15097610	14611351	2423491	0.165864	2670	23.1	6	262000	263000	1376092	25.647
Rand03	Trim	LT-F1-S	20	W1000	L1000	R10000	5662	5648	14	14218878	14197362	13881560	2072832	0.149323	2511	23.8	6	0	0	1376092	35.885
Rand03	Trim	LT-F2-S	20	W1000	L1000	R10000	5821	5804	17	14589799	14561856	14239407	2131710	0.149705	2506	23.7	8	0	0	1376092	35.753
Rand03	Trim	LT-U0-S	20	W1000	L1000	R20000	11010	10974	36	28960585	28910101	27949948	4626021	0.165511	2630	23.1	23	497000	499000	1408427	51.202
Rand03	Trim	LT-F1-S	20	W1000	L1000	R20000	11010	10970	40	27273261	27219664	26617844	3967642	0.14906	2477	23.8	23	0	0	1408427	66.693
Rand03	Trim	LT-F2-S	20	W1000	L1000	R20000	11309	11265	44	27928765	27867712	27250334	4073297	0.149477	2469	23.7	28	0	0	1408427	67.318
Rand03	Trim	LT-U0-S	20	W1000	L1000	R30000	16343	16289	54	42987580	42908828	41406398	6859274	0.165657	2630	23.1	35	744000	750000	1419057	77.039
Rand03	Trim	LT-F1-S	20	W1000	L1000	R30000	16343	16285	58	40344910	40263045	39369910	5867148	0.149026	2468	23.8	37	0	0	1419057	110.206
Rand03	Trim	LT-F2-S	20	W1000	L1000	R30000	16793	16730	63	41376757	41286436	40364743	6033919	0.149485	2463	23.7	44	0	0	1419057	104.802
Rand03	Trim	LT-U0-S	20	W1000	L1000	R40000	21814	21743	71	56947628	56844219	54937376	9081787	0.165312	2610	23.1	47	974000	981000	1411534	118.43
Rand03	Trim	LT-F1-S	20	W1000	L1000	R40000	21814	21739	75	53555181	53448659	52277799	7786590	0.148946	2455	23.8	49	0	0	1411534	132.682
Rand03	Trim	LT-F2-S	20	W1000	L1000	R40000	22397	22317	80	54895170	54780192	53575049	8003109	0.149381	2451	23.8	60	0	0	1411534	133.233
Rand03	Trim	LT-U0-S	20	W1000	L1000	R50000	27080	27003	77	70942563	70830251	68464112	11320607	0.165351	2619	23.1	63	1210000	1219000	1470512	133.003
Rand03	Trim	LT-F1-S	20	W1000	L1000	R50000	27080	26999	81	66762157	66648544	65199370	9716490	0.149027	2465	23.8	65	0	0	1470512	158.133
Rand03	Trim	LT-F2-S	20	W1000	L1000	R50000	27803	27716	87	68389520	68265451	66771974	9980675	0.149474	2459	23.7	81	0	0	1470512	162.094
Rand03	Trim	LT-U0-S	20	W1000	L1000	R100000	53887	53719	168	140829375	140571245	135897433	22472311	0.165362	2613	23.1	126	2418000	2434000	1406878	248.429
Rand03	Trim	LT-F1-S	20	W1000	L1000	R100000	53887	53707	180	132502024	132261745	129390957	19272929	0.148951	2458	23.8	137	0	0	1406878	326.404
Rand03	Trim	LT-F2-S	20	W1000	L1000	R100000	55356	55154	202	135768859	135499750	132535119	19799588	0.149391	2452	23.7	171	0	0	1406878	330.473
Rand03	Trim	LT-U0-S	21	W1000	L1000	R5000	2856	2845	11	7646545	7630910	7313425	1288877	0.176234	2677	22.9	0	249000	249000	1284538	14.068
Rand03	Trim	LT-F1-S	21	W1000	L1000	R5000	2856	2843	13	6834011	6813376	6666923	967536	0.145125	2392	24.1	0	0	0	1284538	18.164
Rand03	Trim	LT-F2-S	21	W1000	L1000	R5000	2996	2980	16	7128612	7101550	6947729	1012400	0.145717	2379	24	3	0	0	1284538	18.309
Rand03	Trim	LT-U0-S	21	W1000	L1000	R10000	5225	5211	14	13874166	13855219	13312782	2280572	0.171307	2655	23	3	383000	385000	1255211	25.771
Rand03	Trim	LT-F1-S	21	W1000	L1000	R10000	5225	5207	18	12567043	12540388	12285120	1781811	0.145038	2405	24.1	4	0	0	1255211	33.89
Rand03	Trim	LT-F2-S	21	W1000	L1000	R10000	5449	5428	21	13063859	13030777	12766447	1858001	0.145538	2397	24	8	0	0	1255211	33.552
Rand03	Trim	LT-U0-S	21	W1000	L1000	R20000	10156	10119	37	26507688	26457710	25462359	4321690	0.169729	2610	23.1	13	690000	692000	1304335	49.319
Rand03	Trim	LT-F1-S	21	W1000	L1000	R20000	10156	10114	42	24175611	24118381	23625759	3423926	0.144923	2380	24.1	13	0	0	1304335	64.82
Rand03	Trim	LT-F2-S	21	W1000	L1000	R20000	10559	10513	46	25059746	24995060	24484387	3560507	0.14542	2373	24	21	0	0	1304335	62.759
Rand03	Trim	LT-U0-S	21	W1000	L1000	R30000	15099	15047	52	39414185	39339782	37809953	6403226	0.169353	2610	23.1	23	1004000	1008000	1316945	81.02
Rand03	Trim	LT-F1-S	21	W1000	L1000	R30000	15099	15042	57	35956151	35876059	35137078	5096430	0.145044	2381	24.1	25	0	0	1316945	105.031
Rand03	Trim	LT-F2-S	21	W1000	L1000	R30000	15695	15631	64	37251811	37160013	36392474	5296661	0.145543	2373	24	36	0	0	1316945	95.128
Rand03	Trim	LT-U0-S	21	W1000	L1000	R40000	20153	20088	65	52298389	52204642	50245802	8481250	0.168795	2595	23.1	31	1308000	1312000	1315482	99.175
Rand03	Trim	LT-F1-S	21	W1000	L1000	R40000	20153	20083	70	47864727	47765291	46791020	6784280	0.144991	2375	24.1	33	0	0	1315482	156.136
Rand03	Trim	LT-F2-S	21	W1000	L1000	R40000	20928	20851	77	49531639	49420497	48408169	7042003	0.145471	2366	24	47	0	0	1315482	128.971
Rand03	Trim	LT-U0-S	21	W1000	L1000	R50000	25005	24937	68	65152438	65054600	62606892	10573052	0.16888	2605	23.1	42	1630000	1634000	1345280	117.738
Rand03	Trim	LT-F1-S	21	W1000	L1000	R50000	25005	24930	75	59634610	59527083	58325702	8461831	0.145079	2384	24.1	44	0	0	1345280	154.919
Rand03	Trim	LT-F2-S	21	W1000	L1000	R50000	25976	25894	82	61694660	61575427	60324753	8781173	0.145565	2375	24	60	0	0	1345280	151.246
Rand03	Trim	LT-U0-S	21	W1000	L1000	R100000	49767	49625	142	129329002	129109624	124340439	21012469	0.168991	2598	23.1	86	3251000	3262000	1322731	241.452
Rand03	Trim	LT-F1-S	21	W1000	L1000	R100000	49767	49610	157	118412118	118196472	115793423	16800554	0.145091	2379	24.1	96	0	0	1322731	306.616
Rand03	Trim	LT-F2-S	21	W1000	L1000	R100000	51688	51513	175	122480164	122239438	119740598	17428806	0.145555	2369	24	130	0	0	1322731	310.275
Rand03	Trim	LT-U0-S	22	W1000	L1000	R5000	2553	2541	12	6723264	6706568	6390856	1151081	0.180114	2633	22.8	0	276000	276000	1135213	13.557
Rand03	Trim	LT-F1-S	22	W1000	L1000	R5000	2553	2541	12	5847838	5831142	5715186	806147	0.141053	2290	24.4	0	0	0	1135213	17.242
Rand03	Trim	LT-F2-S	22	W1000	L1000	R5000	2701	2686	15	6130580	6107457	5984831	847029	0.141529	2269	24.3	1	0	0	1135213	17.587
Rand03	Trim	LT-U0-S	22	W1000	L1000	R10000	4655	4640	15	12267943	12247935	11674516	2071722	0.177457	2635	22.9	3	473000	473000	1139156	24.08
Rand03	Trim	LT-F1-S	22	W1000	L1000	R10000	4655	4638	17	10698067	10675351	10474528	1475067	0.140824	2298	24.4	4	0	0	1139156	32.179
Rand03	Trim	LT-F2-S	22	W1000	L1000	R10000	4923	4903	20	11228712	11199569	10989549	1552028	0.141228	2280	24.4	5	0	0	1139156	33.763
Rand03	Trim	LT-U0-S	22	W1000	L1000	R20000	9055	9019	36	23423556	23375168	22345946	3943370	0.176469	2586	23	9	882000	882000	1147684	47.431
Rand03	Trim	LT-F1-S	22	W1000	L1000	R20000	9055	9016	39	20562140	20512733	20120515	2833657	0.140834	2270	24.4	9	0	0	1147684	59.039
Rand03	Trim	LT-F2-S	22	W1000	L1000	R20000	9532	9488	44	21524442	21465986	21059486	2972805	0.141162	2258	24.4	11	0	0	1147684	60.804
Rand03	Trim	LT-U0-S	22	W1000	L1000	R30000	13470	13417	53	34837403	34764807	33247013	5859612	0.176245	2586	23	15	1292000	1293000	1186911	78.163
Rand03	Trim	LT-F1-S	22	W1000	L1000	R30000	13470	13414	56	30656888	30584836	29994639	4230530	0.141043	2275	24.4	17	0	0	1186911	88.04
Rand03	Trim	LT-F2-S	22	W1000	L1000	R30000	14181	14115	66	32089272	32001693	31388703	4437806	0.141382	2262	24.4	24	0	0	1186911	101.919
Rand03	Trim	LT-U0-S	22	W1000	L1000	R40000	17980	17916	64	46305759	46217346	44218808	7792395	0.176224	2575	23	19	1722000	1723000	1169200	112.71
Rand03	Trim	LT-F1-S	22	W1000	L1000	R40000	17980	17913	67	40747898	40662029	39880352	5622632	0.140987	2266	24.4	21	0	0	1169200	118.261
Rand03	Trim	LT-F2-S	22	W1000	L1000	R40000	18933	18855	78	42657670	42555274	41742199	5899691	0.141336	2253	24.4	30	0	0	1169200	122.3
Rand03	Trim	LT-U0-S	22	W1000	L1000	R50000	22273	22207	66	57639753	57548249	55015639	9661371	0.175611	2587	23	25	2100000	2102000	1158177	116.232
Rand03	Trim	LT-F1-S	22	W1000	L1000	R50000	22273	22202	71	50808363	50716403	49752050	7019270	0.141085	2281	24.4	27	0	0	1158177	146.299
Rand03	Trim	LT-F2-S	22	W1000	L1000	R50000	23454	23370	84	53141618	53031131	52026361	7359171	0.141451	2265	24.4	37	0	0	1158177	174.196
Rand03	Trim	LT-U0-S	22	W1000	L1000	R100000	44328	44198	130	114415415	114220598	109303580	19252194	0.176135	2581	23	50	4242000	4250000	1168208	231.598
Rand03	Trim	LT-F1-S	22	W1000	L1000	R100000	44328	44185	143	100788063	100605790	98676580	13918493	0.141052	2273	24.4	62	0	0	1168208	304.953
Rand03	Trim	LT-F2-S	22	W1000	L1000	R100000	46685	46520	165	105475682	105263882	103255242	14601278	0.14141	2259	24.4	82	0	0	1168208	292.873
Rand03	Trim	LT-U0-S	23	W1000	L1000	R5000	2147	2139	8	5537547	5526339	5225283	985067	0.188519	2579	22.7	0	302000	302000	975715	13.287
Rand03	Trim	LT-F1-S	23	W1000	L1000	R5000	2147	2139	8	4613800	4602592	4515401	616995	0.136642	2148	24.7	0	0	0	975715	18.373
Rand03	Trim	LT-F2-S	23	W1000	L1000	R5000	2305	2294	11	4902070	4885435	4794226	656557	0.136947	2126	24.7	1	0	0	975715	16.272
Rand03	Trim	LT-U0-S	23	W1000	L1000	R10000	3935	3925	10	10168067	10154547	9589062	1801056	0.187824	2584	22.7	2	549000	549000	960693	26.59
Rand03	Trim	LT-F1-S	23	W1000	L1000	R10000	3935	3924	11	8408134	8393614	8242359	1125318	0.136529	2136	24.7	2	0	0	960693	29.152
Rand03	Trim	LT-F2-S	23	W1000	L1000	R10000	4229	4215	14	8963473	8943526	8785454	1201674	0.13678	2119	24.7	3	0	0	960693	29.562
Rand03	Trim	LT-U0-S	23	W1000	L1000	R20000	7604	7577	27	19364499	19326561	18285399	3421784	0.187132	2546	22.7	5	1036000	1036000	976522	45.75
Rand03	Trim	LT-F1-S	23	W1000	L1000	R20000	7604	7575	29	16105314	16070832	15777836	2150617	0.136306	2118	24.8	4	0	0	976522	55.348
Rand03	Trim	LT-F2-S	23	W1000	L1000	R20000	8156	8120	36	17130744	17086213	16781367	2292104	0.136586	2100	24.7	6	0	0	976522	52.72
Rand03	Trim	LT-U0-S	23	W1000	L1000	R30000	11317	11277	40	28731719	28674835	27142176	5070835	0.186825	2538	22.8	10	1521000	1521000	987699	69.527
Rand03	Trim	LT-F1-S	23	W1000	L1000	R30000	11317	11275	42	23975018	23925799	23485433	3203671	0.136411	2118	24.8	10	0	0	987699	101.36
Rand03	Trim	LT-F2-S	23	W1000	L1000	R30000	12105	12052	53	25440742	25376996	24918308	3406194	0.136694	2101	24.7	14	0	0	987699	90.66
Rand03	Trim	LT-U0-S	23	W1000	L1000	R40000	15098	15049	49	38235345	38166003	36132139	6738069	0.186484	2532	22.8	12	2011000	2011000	988401	92.168
Rand03	Trim	LT-F1-S	23	W1000	L1000	R40000	15098	15047	51	31926559	31866882	31281887	4267032	0.136406	2114	24.8	12	0	0	988401	113.129
Rand03	Trim	LT-F2-S	23	W1000	L1000	R40000	16140	16077	63	33887327	33812123	33204230	4539302	0.136709	2099	24.7	16	0	0	988401	109.861
Rand03	Trim	LT-U0-S	23	W1000	L1000	R50000	18699	18648	51	47594477	47521173	44955954	8395220	0.186743	2545	22.7	14	2513000	2513000	967055	107.71
Rand03	Trim	LT-F1-S	23	W1000	L1000	R50000	18699	18644	55	39717315	39652088	38927359	5314514	0.136524	2124	24.8	14	0	0	967055	135.793
Rand03	Trim	LT-F2-S	23	W1000	L1000	R50000	20026	19958	68	42166478	42084724	41330915	5654148	0.136802	2105	24.7	19	0	0	967055	141.898
Rand03	Trim	LT-U0-S	23	W1000	L1000	R100000	37191	37089	102	94699295	94548937	89279389	16762487	0.187753	2546	22.7	27	5099000	5100000	953772	231.433
Rand03	Trim	LT-F1-S	23	W1000	L1000	R100000	37191	37079	112	78652891	78519825	77077207	10516059	0.136435	2114	24.8	32	0	0	953772	260.037
Rand03	Trim	LT-F2-S	23	W1000	L1000	R100000	39857	39724	133	83544662	83386577	81879111	11195373	0.136731	2096	24.7	45	0	0	953772	264.234
Rand03	Trim	LT-U0-S	24	W1000	L1000	R5000	1657	1650	7	4151855	4141647	3814382	801748	0.210191	2505	21.9	0	335000	335000	757652	12.804
Rand03	Trim	LT-F1-S	24	W1000	L1000	R5000	1657	1650	7	3115291	3107083	3048353	400965	0.131535	1880	25.1	0	0	0	757652	14.199
Rand03	Trim	LT-F2-S	24	W1000	L1000	R5000	1821	1809	12	3389224	3373786	3313026	436434	0.131733	1861	25.1	1	0	0	757652	14.533
Rand03	Trim	LT-U0-S	24	W1000	L1000	R10000	3002	2992	10	7570237	7556717	7003721	1465319	0.20922	2521	22	1	609000	609000	757247	23.693
Rand03	Trim	LT-F1-S	24	W1000	L1000	R10000	3002	2992	10	5701919	5690399	5588650	734104	0.131356	1899	25.2	1	0	0	757247	26.625
Rand03	Trim	LT-F2-S	24	W1000	L1000	R10000	3293	3278	15	6196980	6178230	6072827	798567	0.131498	1881	25.1	2	0	0	757247	26.825
Rand03	Trim	LT-U0-S	24	W1000	L1000	R20000	5832	5808	24	14392693	14360682	13352808	2750650	0.205998	2467	22.2	2	1115000	1115000	775173	44.647
Rand03	Trim	LT-F1-S	24	W1000	L1000	R20000	5832	5807	25	11065308	11038297	10837980	1422285	0.131232	1897	25.2	1	0	0	775173	52.415
Rand03	Trim	LT-F2-S	24	W1000	L1000	R20000	6371	6337	34	11945461	11906598	11698478	1537244	0.131406	1874	25.1	3	0	0	775173	50.883
Rand03	Trim	LT-U0-S	24	W1000	L1000	R30000	8630	8593	37	21324485	21275883	19713518	4030756	0.204467	2470	22.2	4	1611000	1611000	771471	69.002
Rand03	Trim	LT-F1-S	24	W1000	L1000	R30000	8630	8592	38	16399361	16358606	16062518	2107969	0.131235	1900	25.2	4	0	0	771471	89.211
Rand03	Trim	LT-F2-S	24	W1000	L1000	R30000	9414	9360	54	17678950	17618865	17309178	2274681	0.131415	1877	25.1	6	0	0	771471	76.282
Rand03	Trim	LT-U0-S	24	W1000	L1000	R40000	11477	11436	41	28400092	28345280	26209392	5334364	0.203529	2474	22.2	4	2113000	2113000	779866	108.528
Rand03	Trim	LT-F1-S	24	W1000	L1000	R40000	11477	11435	42	21831980	21787015	21397093	2809373	0.131297	1902	25.2	4	0	0	779866	117.733
Rand03	Trim	LT-F2-S	24	W1000	L1000	R40000	12528	12469	59	23536866	23471571	23062130	3031832	0.131464	1878	25.2	6	0	0	779866	101.812
Rand03	Trim	LT-U0-S	24	W1000	L1000	R50000	14192	14149	43	35289159	35229935	32542509	6638618	0.203998	2486	22.1	5	2639000	2639000	735847	107.47
Rand03	Trim	LT-F1-S	24	W1000	L1000	R50000	14192	14147	45	27060652	27011687	26534966	3485122	0.131341	1906	25.2	5	0	0	735847	123.528
Rand03	Trim	LT-F2-S	24	W1000	L1000	R50000	15529	15465	64	29220726	29149431	28647976	3767449	0.131508	1881	25.2	7	0	0	735847	128.273
Rand03	Trim	LT-U0-S	24	W1000	L1000	R100000	28247	28162	85	70254795	70131068	64615116	13170794	0.203835	2487	22.1	10	5227000	5227000	754289	241.287
Rand03	Trim	LT-F1-S	24	W1000	L1000	R100000	28247	28157	90	53778856	53682196	52726402	6922233	0.131286	1903	25.2	13	0	0	754289	269.274
Rand03	Trim	LT-F2-S	24	W1000	L1000	R100000	30922	30808	114	58112360	57987878	56978555	7492526	0.131497	1879	25.2	17	0	0	754289	245.422
Rand03	Trim	LT-U0-S	25	W1000	L1000	R5000	1083	1080	3	2627653	2623930	2304373	530441	0.230189	2426	20.8	0	267000	267000	560753	12.192
Rand03	Trim	LT-F1-S	25	W1000	L1000	R5000	1083	1080	3	1773069	1769346	1735714	218669	0.125982	1637	25.6	0	0	0	560753	21.437
Rand03	Trim	LT-F2-S	25	W1000	L1000	R5000	1209	1205	4	1947748	1943025	1907756	240981	0.126316	1611	25.5	0	0	0	560753	13.227
Rand03	Trim	LT-U0-S	25	W1000	L1000	R10000	1975	1970	5	4872191	4866156	4257317	941564	0.221164	2466	20.9	1	451000	451000	559711	21.102
Rand03	Trim	LT-F1-S	25	W1000	L1000	R10000	1975	1970	5	3311475	3305440	3247185	409213	0.126021	1676	25.6	1	0	0	559711	25.052
Rand03	Trim	LT-F2-S	25	W1000	L1000	R10000	2192	2186	6	3623136	3616101	3555252	449046	0.126305	1652	25.6	1	0	0	559711	25.772
Rand03	Trim	LT-U0-S	25	W1000	L1000	R20000	3861	3849	12	9124640	9109422	8130121	1781675	0.219145	2363	21.4	1	844000	844000	575974	42.683
Rand03	Trim	LT-F1-S	25	W1000	L1000	R20000	3861	3849	12	6447903	6434685	6320442	795378	0.125842	1670	25.6	1	0	0	575974	46.901
Rand03	Trim	LT-F2-S	25	W1000	L1000	R20000	4265	4249	16	7014901	6997061	6878080	866823	0.126027	1644	25.6	1	0	0	575974	43.901
Rand03	Trim	LT-U0-S	25	W1000	L1000	R30000	5676	5655	21	13611874	13582331	12020701	2617896	0.217782	2398	21.2	1	1227000	1227000	564178	68.39
Rand03	Trim	LT-F1-S	25	W1000	L1000	R30000	5676	5655	21	9554632	9531936	9360954	1179398	0.125991	1683	25.6	1	0	0	564178	66.58
Rand03	Trim	LT-F2-S	25	W1000	L1000	R30000	6290	6262	28	10418679	10387361	10208742	1287950	0.126162	1656	25.6	1	0	0	564178	71.586
Rand03	Trim	LT-U0-S	25	W1000	L1000	R40000	7536	7513	23	18079486	18047943	15996264	3487548	0.218023	2399	21.3	1	1636000	1636000	577490	81.709
Rand03	Trim	LT-F1-S	25	W1000	L1000	R40000	7536	7513	23	12677674	12652978	12431130	1566968	0.126052	1682	25.6	1	0	0	577490	87.677
Rand03	Trim	LT-F2-S	25	W1000	L1000	R40000	8358	8327	31	13856523	13822205	13589746	1715136	0.126208	1657	25.6	1	0	0	577490	101.112
Rand03	Trim	LT-U0-S	25	W1000	L1000	R50000	9342	9316	26	22439582	22404039	19881485	4341258	0.218357	2402	21.3	1	2040000	2040000	554663	103.232
Rand03	Trim	LT-F1-S	25	W1000	L1000	R50000	9342	9314	28	15722604	15691908	15420935	1944700	0.126108	1683	25.6	1	0	0	554663	110.243
Rand03	Trim	LT-F2-S	25	W1000	L1000	R50000	10374	10337	37	17210999	17169681	16885347	2131788	0.126251	1659	25.6	1	0	0	554663	105.461
Rand03	Trim	LT-U0-S	25	W1000	L1000	R100000	18642	18589	53	44667544	44594046	39422729	8567352	0.21732	2396	21.2	2	4001000	4001000	571080	204.931
Rand03	Trim	LT-F1-S	25	W1000	L1000	R100000	18642	18586	56	31274295	31213020	30668362	3865788	0.126051	1677	25.6	3	0	0	571080	208.972
Rand03	Trim	LT-F2-S	25	W1000	L1000	R100000	20657	20586	71	34195440	34116051	33542877	4233936	0.126225	1655	25.6	3	0	0	571080	219.674
Rand04	Trim	LT-U0-S	0	W1000	L1000	R5000	4138	3743	395	11061143	10084411	9559940	1587280	0.166035	2673	21.4	12	0	0	1845900	17.331
Rand04	Trim	LT-F1-S	0	W1000	L1000	R5000	4138	3743	395	11061143	10084411	9559940	1587280	0.166035	2673	21.4	12	0	0	1845900	22.73
Rand04	Trim	LT-F2-S	0	W1000	L1000	R5000	4138	3743	395	11061143	10084411	9559940	1587280	0.166035	2673	21.4	12	0	0	1845900	22.569
Rand04	Trim	LT-U0-S	0	W1000	L1000	R10000	7439	6741	698	20351236	18537080	17607723	2931737	0.166503	2735	21.4	33	0	0	1856174	38.568
Rand04	Trim	LT-F1-S	0	W1000	L1000	R10000	7439	6741	698	20351236	18537080	17607723	2931737	0.166503	2735	21.4	33	0	0	1856174	48.126
Rand04	Trim	LT-F2-S	0	W1000	L1000	R10000	7439	6741	698	20351236	18537080	17607723	2931737	0.166503	2735	21.4	33	0	0	1856174	48.031
Rand04	Trim	LT-U0-S	0	W1000	L1000	R20000	14240	12932	1308	38794501	35323922	33471562	5577252	0.166627	2724	21.3	50	0	0	1843327	53.135
Rand04	Trim	LT-F1-S	0	W1000	L1000	R20000	14240	12932	1308	38794501	35323922	33471562	5577252	0.166627	2724	21.3	50	0	0	1843327	78.603
Rand04	Trim	LT-F2-S	0	W1000	L1000	R20000	14240	12932	1308	38794501	35323922	33471562	5577252	0.166627	2724	21.3	50	0	0	1843327	77.725
Rand04	Trim	LT-U0-S	0	W1000	L1000	R30000	20959	19028	1931	57298979	52175830	49545323	8239213	0.166297	2733	21.4	70	0	0	1823962	89.308
Rand04	Trim	LT-F1-S	0	W1000	L1000	R30000	20959	19028	1931	57298979	52175830	49545323	8239213	0.166297	2733	21.4	70	0	0	1823962	118.904
Rand04	Trim	LT-F2-S	0	W1000	L1000	R30000	20959	19028	1931	57298979	52175830	49545323	8239213	0.166297	2733	21.4	70	0	0	1823962	115.326
Rand04	Trim	LT-U0-S	0	W1000	L1000	R40000	27698	25180	2518	75776525	69162543	65720170	10931315	0.166331	2735	21.4	97	0	0	1842214	106.408
Rand04	Trim	LT-F1-S	0	W1000	L1000	R40000	27698	25180	2518	75776525	69162543	65720170	10931315	0.166331	2735	21.4	97	0	0	1842214	188.04
Rand04	Trim	LT-F2-S	0	W1000	L1000	R40000	27698	25180	2518	75776525	69162543	65720170	10931315	0.166331	2735	21.4	97	0	0	1842214	158.47
Rand04	Trim	LT-U0-S	0	W1000	L1000	R50000	34501	31401	3100	94271542	85968996	81753775	13598545	0.166335	2732	21.4	120	0	0	1851044	130.546
Rand04	Trim	LT-F1-S	0	W1000	L1000	R50000	34501	31401	3100	94271542	85968996	81753775	13598545	0.166335	2732	21.4	120	0	0	1851044	189.866
Rand04	Trim	LT-F2-S	0	W1000	L1000	R50000	34501	31401	3100	94271542	85968996	81753775	13598545	0.166335	2732	21.4	120	0	0	1851044	191.494
Rand04	Trim	LT-U0-S	0	W1000	L1000	R100000	68805	62759	6046	186715420	170764060	162525034	27002629	0.166144	2713	21.5	244	0	0	1831911	252.467
Rand04	Trim	LT-F1-S	0	W1000	L1000	R100000	68805	62759	6046	186715420	170764060	162525034	27002629	0.166144	2713	21.5	244	0	0	1831911	374.057
Rand04	Trim	LT-F2-S	0	W1000	L1000	R100000	68805	62759	6046	186715420	170764060	162525034	27002629	0.166144	2713	21.5	244	0	0	1831911	388.967
Rand04	Trim	LT-U0-S	5	W1000	L1000	R5000	4136	3743	393	11057231	10084084	9559937	1587280	0.166035	2673	21.4	12	0	0	1845652	15.883
Rand04	Trim	LT-F1-S	5	W1000	L1000	R5000	4136	3743	393	11057231	10084084	9559937	1587280	0.166035	2673	21.4	12	0	0	1845652	22.008
Rand04	Trim	LT-F2-S	5	W1000	L1000	R5000	4136	3743	393	11057231	10084084	9559937	1587280	0.166035	2673	21.4	12	0	0	1845652	22.318
Rand04	Trim	LT-U0-S	5	W1000	L1000	R10000	7437	6741	696	20347217	18536703	17607707	2931736	0.166503	2735	21.4	33	0	0	1856158	28.37
Rand04	Trim	LT-F1-S	5	W1000	L1000	R10000	7437	6741	696	20347217	18536703	17607707	2931736	0.166503	2735	21.4	33	0	0	1856158	40.37
Rand04	Trim	LT-F2-S	5	W1000	L1000	R10000	7437	6741	696	20347217	18536703	17607707	2931736	0.166503	2735	21.4	33	0	0	1856158	41.691
Rand04	Trim	LT-U0-S	5	W1000	L1000	R20000	14238	12932	1306	38787243	35322228	33471529	5577248	0.166627	2724	21.3	50	0	0	1842474	54.117
Rand04	Trim	LT-F1-S	5	W1000	L1000	R20000	14238	12932	1306	38777123	35322228	33471529	5577248	0.166627	2723	21.3	50	0	0	1842474	78.066
Rand04	Trim	LT-F2-S	5	W1000	L1000	R20000	14240	12932	1308	38784123	35322228	33471529	5577248	0.166627	2723	21.3	50	0	0	1842474	78.293
Rand04	Trim	LT-U0-S	5	W1000	L1000	R30000	20957	19028	1929	57290153	52173803	49545283	8239209	0.166297	2733	21.4	70	0	0	1823886	82.282
Rand04	Trim	LT-F1-S	5	W1000	L1000	R30000	20957	19028	1929	57280033	52173803	49545283	8239209	0.166297	2733	21.4	70	0	0	1823886	131.768
Rand04	Trim	LT-F2-S	5	W1000	L1000	R30000	20959	19028	1931	57287033	52173803	49545283	8239209	0.166297	2733	21.4	70	0	0	1823886	120.392
Rand04	Trim	LT-U0-S	5	W1000	L1000	R40000	27696	25180	2516	75767306	69160417	65720127	10931311	0.166331	2735	21.4	97	0	0	1842206	106.195
Rand04	Trim	LT-F1-S	5	W1000	L1000	R40000	27696	25180	2516	75755186	69160417	65720127	10931311	0.166331	2735	21.4	97	0	0	1842206	163.77
Rand04	Trim	LT-F2-S	5	W1000	L1000	R40000	27699	25180	2519	75763186	69160417	65720127	10931311	0.166331	2735	21.4	97	0	0	1842206	174.096
Rand04	Trim	LT-U0-S	5	W1000	L1000	R50000	34498	31401	3097	94258359	85966180	81753726	13598541	0.166335	2732	21.4	120	0	0	1843000	131.526
Rand04	Trim	LT-F1-S	5	W1000	L1000	R50000	34498	31400	3098	94232704	85949645	81753159	13598415	0.166335	2731	21.4	120	0	0	1843000	191.633
Rand04	Trim	LT-F2-S	5	W1000	L1000	R50000	34502	31401	3101	94241704	85950645	81753726	13598541	0.166335	2731	21.4	120	0	0	1843000	184.807
Rand04	Trim	LT-U0-S	5	W1000	L1000	R100000	68801	62759	6042	186696709	170760123	162524935	27002618	0.166145	2713	21.5	244	0	0	1831599	256.686
Rand04	Trim	LT-F1-S	5	W1000	L1000	R100000	68801	62757	6044	186623382	170738752	162523787	27002385	0.166144	2712	21.5	244	0	0	1831599	379.164
Rand04	Trim	LT-F2-S	5	W1000	L1000	R100000	68809	62759	6050	186664382	170740752	162524935	27002618	0.166145	2712	21.5	244	0	0	1831599	372.419
Rand04	Trim	LT-U0-S	7	W1000	L1000	R5000	4122	3743	379	11002364	10080443	9559915	1587279	0.166035	2669	21.5	12	0	0	1835961	15.544
Rand04	Trim	LT-F1-S	7	W1000	L1000	R5000	4122	3742	380	10973451	10054443	9558622	1587052	0.166034	2662	21.5	12	0	0	1835961	24.045
Rand04	Trim	LT-F2-S	7	W1000	L1000	R5000	4129	3743	386	10987451	10061443	9559915	1587279	0.166035	2661	21.5	12	0	0	1835961	34.814
Rand04	Trim	LT-U0-S	7	W1000	L1000	R10000	7412	6741	671	20253546	18528141	17607594	2931706	0.166502	2732	21.5	33	0	0	1851008	35.633
Rand04	Trim	LT-F1-S	7	W1000	L1000	R10000	7412	6739	673	20167297	18495815	17606026	2931448	0.166502	2720	21.5	33	0	0	1851008	47.76
Rand04	Trim	LT-F2-S	7	W1000	L1000	R10000	7424	6741	683	20203310	18503815	17607594	2931706	0.166502	2721	21.5	33	0	0	1851008	50.594
Rand04	Trim	LT-U0-S	7	W1000	L1000	R20000	14185	12932	1253	38574737	35293773	33471247	5577174	0.166626	2719	21.4	50	1000	1000	1836012	54.437
Rand04	Trim	LT-F1-S	7	W1000	L1000	R20000	14185	12929	1256	38402456	35125264	33462117	5574323	0.166586	2707	21.5	50	0	0	1836012	78.182
Rand04	Trim	LT-F2-S	7	W1000	L1000	R20000	14207	12932	1275	38467970	35134576	33464764	5574704	0.166584	2707	21.5	50	0	0	1836012	76.313
Rand04	Trim	LT-U0-S	7	W1000	L1000	R30000	20875	19028	1847	56982032	52133007	49544992	8239135	0.166296	2729	21.4	70	1000	1000	1811124	81.13
Rand04	Trim	LT-F1-S	7	W1000	L1000	R30000	20875	19025	1850	56722963	51951644	49535862	8236284	0.166269	2717	21.5	70	0	0	1811124	132.347
Rand04	Trim	LT-F2-S	7	W1000	L1000	R30000	20911	19028	1883	56825440	51960956	49538509	8236665	0.166268	2717	21.5	70	0	0	1811124	118.328
Rand04	Trim	LT-U0-S	7	W1000	L1000	R40000	27587	25180	2407	75361528	69113324	65719825	10931235	0.166331	2731	21.5	97	1000	1000	1830380	123.555
Rand04	Trim	LT-F1-S	7	W1000	L1000	R40000	27587	25177	2410	75056062	68927623	65710695	10928384	0.166311	2720	21.5	97	0	0	1830380	161.971
Rand04	Trim	LT-F2-S	7	W1000	L1000	R40000	27627	25180	2447	75166863	68936935	65713342	10928765	0.16631	2720	21.5	97	0	0	1830380	184.123
Rand04	Trim	LT-U0-S	7	W1000	L1000	R50000	34362	31401	2961	93747571	85897147	81753413	13598462	0.166335	2728	21.5	120	1000	1000	1819120	131.301
Rand04	Trim	LT-F1-S	7	W1000	L1000	R50000	34362	31398	2964	93387548	85709996	81744283	13595611	0.166319	2717	21.5	120	0	0	1819120	185.357
Rand04	Trim	LT-F2-S	7	W1000	L1000	R50000	34408	31401	3007	93511349	85719308	81746930	13595992	0.166318	2717	21.5	120	0	0	1819120	191.506
Rand04	Trim	LT-U0-S	7	W1000	L1000	R100000	68532	62758	5774	185685751	170664537	162523747	27002382	0.166144	2709	21.5	244	1000	1000	1826230	254.491
Rand04	Trim	LT-F1-S	7	W1000	L1000	R100000	68532	62753	5779	185092814	170446218	162513069	26999309	0.166136	2700	21.6	244	0	0	1826230	377.755
Rand04	Trim	LT-F2-S	7	W1000	L1000	R100000	68617	62758	5859	185287668	170457530	162517264	26999912	0.166136	2700	21.6	244	0	0	1826230	433.18
Rand04	Trim	LT-U0-S	9	W1000	L1000	R5000	4078	3742	336	10844184	10046398	9559409	1587080	0.166023	2659	21.7	12	0	0	1801610	15.175
Rand04	Trim	LT-F1-S	9	W1000	L1000	R5000	4078	3742	336	10808635	10043365	9559409	1587080	0.166023	2650	21.7	12	0	0	1801610	21.701
Rand04	Trim	LT-F2-S	9	W1000	L1000	R5000	4081	3742	339	10814635	10043365	9559409	1587080	0.166023	2649	21.7	12	0	0	1801610	32.195
Rand04	Trim	LT-U0-S	9	W1000	L1000	R10000	7340	6740	600	19925370	18472756	17605743	2931059	0.166483	2714	21.7	33	0	0	1821738	36.179
Rand04	Trim	LT-F1-S	9	W1000	L1000	R10000	7340	6740	600	19878238	18469723	17605743	2931059	0.166483	2708	21.7	33	0	0	1821738	42.124
Rand04	Trim	LT-F2-S	9	W1000	L1000	R10000	7345	6740	605	19889238	18469723	17605743	2931059	0.166483	2707	21.7	33	0	0	1821738	41.715
Rand04	Trim	LT-U0-S	9	W1000	L1000	R20000	14056	12929	1127	38026777	35209669	33468006	5576791	0.16663	2705	21.6	50	2000	2000	1819905	52.235
Rand04	Trim	LT-F1-S	9	W1000	L1000	R20000	14056	12928	1128	37833265	35079268	33457403	5572401	0.166552	2691	21.7	50	0	0	1819905	77.952
Rand04	Trim	LT-F2-S	9	W1000	L1000	R20000	14069	12930	1139	37863382	35082580	33460366	5573137	0.166559	2691	21.7	50	0	0	1819905	80.598
Rand04	Trim	LT-U0-S	9	W1000	L1000	R30000	20675	19025	1650	56155277	52010048	49541390	8238665	0.166299	2716	21.6	70	2000	2000	1776731	84.665
Rand04	Trim	LT-F1-S	9	W1000	L1000	R30000	20675	19024	1651	55892862	51875578	49530044	8234138	0.166245	2703	21.7	70	0	0	1776731	115.106
Rand04	Trim	LT-F2-S	9	W1000	L1000	R30000	20696	19027	1669	55945515	51880824	49534910	8235251	0.166251	2703	21.7	70	0	0	1776731	118.48
Rand04	Trim	LT-U0-S	9	W1000	L1000	R40000	27300	25177	2123	74290105	68972706	65715626	10930909	0.166336	2721	21.7	97	3000	3000	1812235	113.12
Rand04	Trim	LT-F1-S	9	W1000	L1000	R40000	27300	25176	2124	73993862	68831733	65701299	10924946	0.166282	2710	21.7	97	0	0	1812235	156.403
Rand04	Trim	LT-F2-S	9	W1000	L1000	R40000	27326	25180	2146	74058334	68838979	65708111	10926472	0.166288	2710	21.7	98	0	0	1812235	172.973
Rand04	Trim	LT-U0-S	9	W1000	L1000	R50000	34018	31398	2620	92419411	85744288	81749096	13598110	0.16634	2716	21.7	120	3000	3000	1793852	129.288
Rand04	Trim	LT-F1-S	9	W1000	L1000	R50000	34018	31397	2621	91952473	85603315	81734769	13592147	0.166296	2703	21.7	120	0	0	1793852	191.683
Rand04	Trim	LT-F2-S	9	W1000	L1000	R50000	34050	31401	2649	92054945	85610561	81741581	13593673	0.166301	2703	21.7	121	0	0	1793852	214.216
Rand04	Trim	LT-U0-S	9	W1000	L1000	R100000	67840	62753	5087	183209216	170400966	162515290	27001798	0.166149	2700	21.7	244	5000	5000	1795100	270.231
Rand04	Trim	LT-F1-S	9	W1000	L1000	R100000	67840	62751	5089	182435183	170219474	162492786	26991453	0.166109	2689	21.8	244	0	0	1795100	366.086
Rand04	Trim	LT-F2-S	9	W1000	L1000	R100000	67904	62759	5145	182591772	170233359	162505097	26994578	0.166115	2688	21.8	245	0	0	1795100	375.783
Rand04	Trim	LT-U0-S	11	W1000	L1000	R5000	3960	3742	218	10499657	10032128	9557822	1587250	0.166068	2651	22	12	1000	1000	1753268	15.124
Rand04	Trim	LT-F1-S	11	W1000	L1000	R5000	3960	3742	218	10393864	10018131	9553074	1585269	0.165943	2624	22.2	12	0	0	1753268	21.583
Rand04	Trim	LT-F2-S	11	W1000	L1000	R5000	3980	3745	235	10424846	10025128	9556822	1586141	0.165969	2619	22.2	12	0	0	1753268	21.893
Rand04	Trim	LT-U0-S	11	W1000	L1000	R10000	7111	6739	372	19284825	18452869	17600115	2930514	0.166505	2711	22	33	2000	2000	1748345	28.091
Rand04	Trim	LT-F1-S	11	W1000	L1000	R10000	7111	6739	372	19063276	18435867	17593750	2927250	0.16638	2680	22.2	33	0	0	1748345	44.736
Rand04	Trim	LT-F2-S	11	W1000	L1000	R10000	7148	6742	406	19114118	18442864	17597498	2928122	0.166394	2674	22.2	33	0	0	1748345	41.427
Rand04	Trim	LT-U0-S	11	W1000	L1000	R20000	13612	12925	687	36578545	35052406	33455538	5573329	0.166589	2687	22	50	3000	3000	1737892	57.619
Rand04	Trim	LT-F1-S	11	W1000	L1000	R20000	13612	12924	688	36150420	35016893	33445605	5567974	0.166479	2655	22.2	50	0	0	1737892	76.166
Rand04	Trim	LT-F2-S	11	W1000	L1000	R20000	13673	12929	744	36236574	35030202	33451175	5569210	0.166488	2650	22.2	50	0	0	1737892	75.862
Rand04	Trim	LT-U0-S	11	W1000	L1000	R30000	20042	19020	1022	54076503	51839292	49534035	8239236	0.166335	2698	22	70	6000	6000	1699783	91.584
Rand04	Trim	LT-F1-S	11	W1000	L1000	R30000	20042	19018	1024	53454933	51777883	49503860	8225810	0.166165	2667	22.2	70	0	0	1699783	116.007
Rand04	Trim	LT-F2-S	11	W1000	L1000	R30000	20132	19027	1105	53589000	51805037	49522724	8230301	0.166192	2661	22.2	70	0	0	1699783	110.989
Rand04	Trim	LT-U0-S	11	W1000	L1000	R40000	26482	25171	1311	71667248	68788293	65705212	10931473	0.166372	2706	22	97	8000	8000	1752406	133.309
Rand04	Trim	LT-F1-S	11	W1000	L1000	R40000	26482	25169	1313	70864353	68697249	65662307	10912538	0.166192	2675	22.2	97	0	0	1752406	171.793
Rand04	Trim	LT-F2-S	11	W1000	L1000	R40000	26605	25181	1424	71057656	68736038	65691278	10919904	0.166231	2670	22.2	98	0	0	1752406	150.383
Rand04	Trim	LT-U0-S	11	W1000	L1000	R50000	33024	31392	1632	89143171	85548158	81731922	13595956	0.166348	2699	22	120	8000	8000	1733180	127.861
Rand04	Trim	LT-F1-S	11	W1000	L1000	R50000	33024	31390	1634	88146653	85452114	81688167	13576847	0.166203	2669	22.2	120	0	0	1733180	180.756
Rand04	Trim	LT-F2-S	11	W1000	L1000	R50000	33167	31403	1764	88370207	85491903	81717988	13584387	0.166235	2664	22.2	121	0	0	1733180	185.819
Rand04	Trim	LT-U0-S	11	W1000	L1000	R100000	65875	62732	3143	177011187	170076857	162462676	26991062	0.166137	2687	22.1	242	16000	16000	1741503	259.429
Rand04	Trim	LT-F1-S	11	W1000	L1000	R100000	65875	62729	3146	175157231	169892223	162377151	26953170	0.165991	2658	22.2	242	0	0	1741503	361.31
Rand04	Trim	LT-F2-S	11	W1000	L1000	R100000	66141	62752	3389	175571108	169964335	162431455	26967171	0.166022	2654	22.2	243	0	0	1741503	349.248
Rand04	Trim	LT-U0-S	13	W1000	L1000	R5000	3786	3729	57	10065510	9958620	9512585	1575131	0.165584	2658	22.5	12	5000	5000	1712049	15.621
Rand04	Trim	LT-F1-S	13	W1000	L1000	R5000	3786	3728	58	9995700	9893810	9484040	1563558	0.164862	2640	22.6	12	0	0	1712049	21.387
Rand04	Trim	LT-F2-S	13	W1000	L1000	R5000	3794	3733	61	10026245	9913866	9502868	1568485	0.165054	2642	22.6	12	0	0	1712049	23.919
Rand04	Trim	LT-U0-S	13	W1000	L1000	R10000	6802	6707	95	18460216	18283517	17501178	2904809	0.165978	2713	22.5	33	13000	13000	1705568	27.922
Rand04	Trim	LT-F1-S	13	W1000	L1000	R10000	6802	6704	98	18318349	18157134	17432469	2876837	0.165027	2693	22.6	33	0	0	1705568	48.242
Rand04	Trim	LT-F2-S	13	W1000	L1000	R10000	6818	6713	105	18379560	18200856	17474062	2887049	0.165219	2695	22.6	33	0	0	1705568	52.828
Rand04	Trim	LT-U0-S	13	W1000	L1000	R20000	13046	12876	170	35098779	34785160	33299120	5538203	0.166317	2690	22.5	50	29000	29000	1678912	50.632
Rand04	Trim	LT-F1-S	13	W1000	L1000	R20000	13046	12869	177	34866717	34592526	33187840	5485177	0.165277	2672	22.6	50	0	0	1678912	73.844
Rand04	Trim	LT-F2-S	13	W1000	L1000	R20000	13084	12890	194	34959900	34654302	33244534	5499388	0.165422	2671	22.6	51	0	0	1678912	76.095
Rand04	Trim	LT-U0-S	13	W1000	L1000	R30000	19205	18955	250	51914657	51483983	49322629	8193798	0.166127	2703	22.5	70	44000	44000	1654721	82.311
Rand04	Trim	LT-F1-S	13	W1000	L1000	R30000	19205	18947	258	51582164	51198649	49149962	8111660	0.165039	2685	22.6	70	0	0	1654721	114.122
Rand04	Trim	LT-F2-S	13	W1000	L1000	R30000	19258	18979	279	51716454	51297478	49241754	8134918	0.165204	2685	22.6	71	0	0	1654721	110.653
Rand04	Trim	LT-U0-S	13	W1000	L1000	R40000	25420	25086	334	68871272	68284677	65438145	10880210	0.166267	2709	22.5	97	65000	65000	1689645	102.083
Rand04	Trim	LT-F1-S	13	W1000	L1000	R40000	25420	25075	345	68411727	67903540	65203338	10763718	0.165079	2691	22.6	97	0	0	1689645	152.692
Rand04	Trim	LT-F2-S	13	W1000	L1000	R40000	25500	25122	378	68596699	68035460	65324424	10794770	0.165249	2690	22.6	101	0	0	1689645	153.837
Rand04	Trim	LT-U0-S	13	W1000	L1000	R50000	31711	31286	425	85668896	84942368	81397966	13524988	0.166159	2701	22.5	120	70000	70000	1671885	123.429
Rand04	Trim	LT-F1-S	13	W1000	L1000	R50000	31711	31274	437	85133024	84497393	81134762	13396748	0.165117	2684	22.6	120	0	0	1671885	186.242
Rand04	Trim	LT-F2-S	13	W1000	L1000	R50000	31804	31330	474	85344450	84651767	81276508	13433071	0.165276	2683	22.6	124	0	0	1671885	208.001
Rand04	Trim	LT-U0-S	13	W1000	L1000	R100000	63351	62524	827	170264848	168875897	161796284	26840520	0.165891	2687	22.5	240	129000	129000	1711946	248.998
Rand04	Trim	LT-F1-S	13	W1000	L1000	R100000	63351	62502	849	169269394	168040029	161342734	26610626	0.164932	2671	22.6	242	0	0	1711946	357.203
Rand04	Trim	LT-F2-S	13	W1000	L1000	R100000	63517	62599	918	169627764	168292152	161568040	26670798	0.165075	2670	22.6	247	0	0	1711946	361.75
Rand04	Trim	LT-U0-S	14	W1000	L1000	R5000	3741	3704	37	9924700	9854873	9426461	1552066	0.16465	2652	22.6	12	12000	12000	1690050	15.242
Rand04	Trim	LT-F1-S	14	W1000	L1000	R5000	3741	3701	40	9822371	9755212	9384980	1531906	0.163229	2625	22.7	12	0	0	1690050	29.9
Rand04	Trim	LT-F2-S	14	W1000	L1000	R5000	3755	3711	44	9847465	9775046	9403968	1536693	0.163409	2622	22.7	12	0	0	1690050	23.917
Rand04	Trim	LT-U0-S	14	W1000	L1000	R10000	6724	6661	63	18186867	18081718	17354463	2868809	0.165307	2704	22.6	33	29000	29000	1675809	27.096
Rand04	Trim	LT-F1-S	14	W1000	L1000	R10000	6724	6657	67	17986932	17881451	17241749	2817135	0.16339	2675	22.8	33	0	0	1675809	46.565
Rand04	Trim	LT-F2-S	14	W1000	L1000	R10000	6752	6678	74	18056680	17941951	17299830	2831201	0.163655	2674	22.7	33	0	0	1675809	46.044
Rand04	Trim	LT-U0-S	14	W1000	L1000	R20000	12905	12798	107	34596377	34428429	33049880	5475826	0.165684	2680	22.6	50	54000	54000	1662877	55.28
Rand04	Trim	LT-F1-S	14	W1000	L1000	R20000	12905	12792	113	34288738	34121725	32877388	5387795	0.163875	2657	22.7	51	0	0	1662877	72.646
Rand04	Trim	LT-F2-S	14	W1000	L1000	R20000	12954	12828	126	34388837	34204380	32955027	5407007	0.164072	2654	22.7	52	0	0	1662877	80.293
Rand04	Trim	LT-U0-S	14	W1000	L1000	R30000	19003	18843	160	51240885	50999043	48969711	8102351	0.165456	2696	22.6	70	75000	75000	1633990	80.635
Rand04	Trim	LT-F1-S	14	W1000	L1000	R30000	19003	18834	169	50778542	50539231	48722048	7976937	0.163723	2672	22.7	71	0	0	1633990	116.138
Rand04	Trim	LT-F2-S	14	W1000	L1000	R30000	19079	18890	189	50939489	50673124	48844528	8008229	0.163954	2669	22.7	72	0	0	1633990	134.277
Rand04	Trim	LT-U0-S	14	W1000	L1000	R40000	25159	24950	209	67956053	67636373	64972940	10758311	0.165581	2701	22.6	97	105000	105000	1667890	109.028
Rand04	Trim	LT-F1-S	14	W1000	L1000	R40000	25159	24939	220	67345589	67036440	64643037	10586459	0.163768	2676	22.7	98	0	0	1667890	147.011
Rand04	Trim	LT-F2-S	14	W1000	L1000	R40000	25268	25019	249	67565179	67217458	64807026	10628986	0.16401	2673	22.7	102	0	0	1667890	146.579
Rand04	Trim	LT-U0-S	14	W1000	L1000	R50000	31388	31112	276	84504899	84096850	80804346	13371987	0.165486	2692	22.6	120	124000	125000	1640615	121.927
Rand04	Trim	LT-F1-S	14	W1000	L1000	R50000	31388	31099	289	83786979	83393453	80415804	13169758	0.163771	2669	22.7	121	0	0	1640615	178.713
Rand04	Trim	LT-F2-S	14	W1000	L1000	R50000	31518	31193	325	84049501	83608392	80612358	13220128	0.163996	2666	22.7	126	0	0	1640615	176.349
Rand04	Trim	LT-U0-S	14	W1000	L1000	R100000	62702	62165	537	167976361	167182961	160618033	26532053	0.165187	2678	22.6	236	228000	229000	1686880	250.132
Rand04	Trim	LT-F1-S	14	W1000	L1000	R100000	62702	62141	561	166556009	165794483	159892438	26158747	0.163602	2656	22.7	238	0	0	1686880	363.282
Rand04	Trim	LT-F2-S	14	W1000	L1000	R100000	62957	62320	637	167073442	166211184	160266227	26253430	0.163811	2653	22.7	247	0	0	1686880	358.743
Rand04	Trim	LT-U0-S	15	W1000	L1000	R5000	3702	3675	27	9751633	9691350	9316885	1520147	0.16316	2634	22.7	12	14000	14000	1666211	16.352
Rand04	Trim	LT-F1-S	15	W1000	L1000	R5000	3702	3675	27	9645557	9594782	9274617	1498600	0.161581	2605	22.9	12	0	0	1666211	21.097
Rand04	Trim	LT-F2-S	15	W1000	L1000	R5000	3716	3686	30	9673662	9619627	9298356	1504194	0.16177	2603	22.9	12	0	0	1666211	31.717
Rand04	Trim	LT-U0-S	15	W1000	L1000	R10000	6651	6605	46	17894894	17807022	17157695	2810863	0.163825	2690	22.7	32	32000	32000	1653918	26.776
Rand04	Trim	LT-F1-S	15	W1000	L1000	R10000	6651	6605	46	17689431	17611067	17056862	2760867	0.161862	2659	22.9	32	0	0	1653918	43.057
Rand04	Trim	LT-F2-S	15	W1000	L1000	R10000	6677	6625	52	17752871	17665578	17109671	2772675	0.162053	2658	22.9	32	0	0	1653918	46.102
Rand04	Trim	LT-U0-S	15	W1000	L1000	R20000	12752	12687	65	34039813	33918359	32680452	5375105	0.164475	2669	22.7	48	70000	70000	1635605	54.647
Rand04	Trim	LT-F1-S	15	W1000	L1000	R20000	12752	12686	66	33667615	33561037	32472332	5268127	0.162234	2640	22.9	48	0	0	1635605	73.354
Rand04	Trim	LT-F2-S	15	W1000	L1000	R20000	12809	12733	76	33791429	33671922	32579263	5293085	0.162468	2638	22.8	51	0	0	1635605	71.92
Rand04	Trim	LT-U0-S	15	W1000	L1000	R30000	18787	18687	100	50430744	50262128	48453637	7971447	0.164517	2684	22.7	67	111000	111000	1609724	91.411
Rand04	Trim	LT-F1-S	15	W1000	L1000	R30000	18787	18686	101	49854562	49701983	48120465	7799446	0.162082	2653	22.9	67	0	0	1609724	111.177
Rand04	Trim	LT-F2-S	15	W1000	L1000	R30000	18883	18767	116	50060301	49888793	48297198	7841848	0.162366	2651	22.8	70	0	0	1609724	105.723
Rand04	Trim	LT-U0-S	15	W1000	L1000	R40000	24881	24749	132	66872175	66660445	64299380	10583548	0.164598	2687	22.7	92	146000	146000	1640643	103.512
Rand04	Trim	LT-F1-S	15	W1000	L1000	R40000	24881	24748	133	66140433	65944740	63855289	10356125	0.162181	2658	22.9	92	0	0	1640643	148
Rand04	Trim	LT-F2-S	15	W1000	L1000	R40000	25010	24860	150	66417503	66200363	64097974	10413283	0.162459	2655	22.8	96	0	0	1640643	163.306
Rand04	Trim	LT-U0-S	15	W1000	L1000	R50000	31013	30847	166	83133750	82879053	79952828	13152203	0.164499	2680	22.7	115	177000	181000	1612177	142.55
Rand04	Trim	LT-F1-S	15	W1000	L1000	R50000	31013	30846	167	82227615	81990955	79401102	12873303	0.16213	2651	22.9	115	0	0	1612177	180.185
Rand04	Trim	LT-F2-S	15	W1000	L1000	R50000	31175	30985	190	82583377	82318210	79712031	12946783	0.162419	2649	22.8	120	0	0	1612177	187.642
Rand04	Trim	LT-U0-S	15	W1000	L1000	R100000	61985	61651	334	165254558	164754055	158974903	26135778	0.164402	2666	22.7	227	369000	373000	1662775	245.108
Rand04	Trim	LT-F1-S	15	W1000	L1000	R100000	61985	61640	345	163422970	162937434	157813142	25552155	0.161914	2636	22.9	228	0	0	1662775	390.884
Rand04	Trim	LT-F2-S	15	W1000	L1000	R100000	62319	61932	387	164153007	163617008	158458149	25705113	0.16222	2634	22.9	237	0	0	1662775	401.166
Rand04	Trim	LT-U0-S	16	W1000	L1000	R5000	3642	3624	18	9554363	9508953	9176254	1488735	0.162238	2623	22.8	12	25000	25000	1643822	14.816
Rand04	Trim	LT-F1-S	16	W1000	L1000	R5000	3642	3624	18	9429067	9390649	9108286	1452743	0.159497	2588	23	12	0	0	1643822	31.379
Rand04	Trim	LT-F2-S	16	W1000	L1000	R5000	3665	3645	20	9471220	9430802	9143388	1460249	0.159706	2584	23	12	0	0	1643822	32.342
Rand04	Trim	LT-U0-S	16	W1000	L1000	R10000	6552	6522	30	17554068	17488925	16912374	2757906	0.16307	2679	22.8	32	53000	53000	1613603	28.174
Rand04	Trim	LT-F1-S	16	W1000	L1000	R10000	6552	6522	30	17308315	17250164	16759622	2679863	0.1599	2641	23	32	0	0	1613603	52.389
Rand04	Trim	LT-F2-S	16	W1000	L1000	R10000	6592	6558	34	17395707	17333461	16836945	2695873	0.160116	2638	23	32	0	0	1613603	47.521
Rand04	Trim	LT-U0-S	16	W1000	L1000	R20000	12554	12509	45	33372286	33285046	32172930	5260639	0.163511	2658	22.8	46	107000	107000	1598366	51.558
Rand04	Trim	LT-F1-S	16	W1000	L1000	R20000	12554	12509	45	32884459	32804211	31849540	5100738	0.160151	2619	23	49	0	0	1598366	73.076
Rand04	Trim	LT-F2-S	16	W1000	L1000	R20000	12634	12584	50	33071866	32986523	32023259	5137522	0.160431	2617	23	51	0	0	1598366	70.57
Rand04	Trim	LT-U0-S	16	W1000	L1000	R30000	18523	18452	71	49503405	49382376	47735829	7818306	0.163783	2672	22.8	65	176000	177000	1584732	83.488
Rand04	Trim	LT-F1-S	16	W1000	L1000	R30000	18523	18452	71	48719844	48605807	47207060	7555638	0.160053	2630	23	69	0	0	1584732	120.467
Rand04	Trim	LT-F2-S	16	W1000	L1000	R30000	18660	18582	78	49043626	48922494	47501614	7618925	0.160393	2628	23	71	0	0	1584732	111.622
Rand04	Trim	LT-U0-S	16	W1000	L1000	R40000	24520	24429	91	65624435	65472654	63336543	10385182	0.163968	2676	22.8	91	241000	242000	1614163	102.376
Rand04	Trim	LT-F1-S	16	W1000	L1000	R40000	24520	24429	91	64622099	64479122	62627386	10026824	0.160103	2635	23	95	0	0	1614163	168.59
Rand04	Trim	LT-F2-S	16	W1000	L1000	R40000	24700	24599	101	65039081	64885491	63007568	10109092	0.160442	2633	23	98	0	0	1614163	148.435
Rand04	Trim	LT-U0-S	16	W1000	L1000	R50000	30552	30442	110	81573180	81395611	78739624	12902697	0.163865	2669	22.8	112	298000	300000	1583583	123.194
Rand04	Trim	LT-F1-S	16	W1000	L1000	R50000	30552	30442	110	80324558	80157793	77864064	12460051	0.160023	2629	23	117	0	0	1583583	172.96
Rand04	Trim	LT-F2-S	16	W1000	L1000	R50000	30773	30650	123	80835374	80654996	78333135	12561191	0.160356	2626	23	121	0	0	1583583	175.604
Rand04	Trim	LT-U0-S	16	W1000	L1000	R100000	61097	60872	225	162233415	161882044	156646026	25635098	0.16365	2655	22.8	216	571000	574000	1627244	237.25
Rand04	Trim	LT-F1-S	16	W1000	L1000	R100000	61097	60867	230	159842449	159497006	154954130	24780366	0.159921	2616	23	225	0	0	1627244	353.582
Rand04	Trim	LT-F2-S	16	W1000	L1000	R100000	61526	61278	248	160809142	160443698	155844889	24975523	0.160259	2613	23	230	0	0	1627244	340.35
Rand04	Trim	LT-U0-S	17	W1000	L1000	R5000	3560	3543	17	9323102	9280684	8989288	1454518	0.161806	2618	23	12	43000	44000	1615228	16.188
Rand04	Trim	LT-F1-S	17	W1000	L1000	R5000	3560	3543	17	9143588	9109599	8868001	1393821	0.157174	2568	23.2	13	0	0	1615228	21.117
Rand04	Trim	LT-F2-S	17	W1000	L1000	R5000	3597	3576	21	9227249	9189260	8936868	1407525	0.157497	2565	23.2	13	0	0	1615228	20.195
Rand04	Trim	LT-U0-S	17	W1000	L1000	R10000	6409	6382	27	17129680	17070161	16557103	2685517	0.162197	2672	23	31	76000	77000	1570379	27.218
Rand04	Trim	LT-F1-S	17	W1000	L1000	R10000	6409	6381	28	16795803	16744824	16317475	2573276	0.157701	2620	23.2	32	0	0	1570379	40.74
Rand04	Trim	LT-F2-S	17	W1000	L1000	R10000	6472	6440	32	16959321	16904342	16462790	2600700	0.157974	2620	23.2	33	0	0	1570379	42.325
Rand04	Trim	LT-U0-S	17	W1000	L1000	R20000	12306	12269	37	32578481	32504662	31503628	5140129	0.16316	2647	22.9	45	171000	172000	1564700	49.922
Rand04	Trim	LT-F1-S	17	W1000	L1000	R20000	12306	12268	38	31886763	31821484	30970993	4887838	0.15782	2591	23.2	47	0	0	1564700	71.166
Rand04	Trim	LT-F2-S	17	W1000	L1000	R20000	12426	12383	43	32208038	32137759	31266990	4945538	0.158171	2591	23.1	50	0	0	1564700	71.839
Rand04	Trim	LT-U0-S	17	W1000	L1000	R30000	18177	18118	59	48364619	48262531	46747540	7628039	0.163175	2660	22.9	62	256000	258000	1541997	87.398
Rand04	Trim	LT-F1-S	17	W1000	L1000	R30000	18177	18117	60	47298785	47205237	45950469	7248256	0.157741	2602	23.2	66	0	0	1541997	129.38
Rand04	Trim	LT-F2-S	17	W1000	L1000	R30000	18362	18297	65	47783691	47685143	46397019	7336642	0.158127	2602	23.1	72	0	0	1541997	106.828
Rand04	Trim	LT-U0-S	17	W1000	L1000	R40000	24067	23989	78	64180984	64044069	62018476	10120300	0.163182	2666	22.9	88	335000	337000	1586220	105.192
Rand04	Trim	LT-F1-S	17	W1000	L1000	R40000	24067	23987	80	62753840	62629277	60963139	9620136	0.157803	2607	23.2	94	0	0	1586220	144.266
Rand04	Trim	LT-F2-S	17	W1000	L1000	R40000	24311	24224	87	63378222	63246659	61541865	9734760	0.158181	2606	23.1	101	0	0	1586220	142.75
Rand04	Trim	LT-U0-S	17	W1000	L1000	R50000	29984	29889	95	79776589	79616265	77101614	12573013	0.163071	2660	22.9	107	414000	417000	1548072	127.33
Rand04	Trim	LT-F1-S	17	W1000	L1000	R50000	29984	29887	97	78033248	77887276	75824947	11959838	0.15773	2602	23.2	114	0	0	1548072	172.387
Rand04	Trim	LT-F2-S	17	W1000	L1000	R50000	30281	30175	106	78773953	78617981	76514629	12096614	0.158095	2601	23.1	121	0	0	1548072	188.211
Rand04	Trim	LT-U0-S	17	W1000	L1000	R100000	59992	59798	194	158698042	158389086	153448202	24982342	0.162806	2645	22.9	208	789000	794000	1581474	248.906
Rand04	Trim	LT-F1-S	17	W1000	L1000	R100000	59992	59789	203	155457477	155160997	151064664	23821659	0.157692	2591	23.2	219	0	0	1581474	357.951
Rand04	Trim	LT-F2-S	17	W1000	L1000	R100000	60565	60347	218	156821584	156506716	152333590	24076973	0.158054	2589	23.1	230	0	0	1581474	363.173
Rand04	Trim	LT-U0-S	18	W1000	L1000	R5000	3471	3456	15	9066000	9027957	8749339	1401923	0.160232	2611	23.1	13	50000	50000	1582600	15.164
Rand04	Trim	LT-F1-S	18	W1000	L1000	R5000	3471	3456	15	8853643	8823029	8603403	1331303	0.154741	2550	23.4	14	0	0	1582600	21.453
Rand04	Trim	LT-F2-S	18	W1000	L1000	R5000	3514	3496	18	8951354	8917740	8687838	1347612	0.155115	2547	23.3	14	0	0	1582600	21.234
Rand04	Trim	LT-U0-S	18	W1000	L1000	R10000	6251	6227	24	16649671	16597153	16119054	2598418	0.161202	2663	23.1	28	99000	99000	1526578	27.679
Rand04	Trim	LT-F1-S	18	W1000	L1000	R10000	6251	6226	25	16237960	16193225	15804579	2453637	0.155249	2597	23.3	29	0	0	1526578	39.013
Rand04	Trim	LT-F2-S	18	W1000	L1000	R10000	6332	6304	28	16446162	16398427	15995365	2488835	0.155597	2597	23.3	30	0	0	1526578	36.796
Rand04	Trim	LT-U0-S	18	W1000	L1000	R20000	11994	11960	34	31647833	31579189	30617253	4980969	0.162685	2638	23	41	237000	237000	1520693	51.177
Rand04	Trim	LT-F1-S	18	W1000	L1000	R20000	11994	11959	35	30723325	30664464	29894721	4639795	0.155204	2561	23.3	42	0	0	1520693	68.756
Rand04	Trim	LT-F2-S	18	W1000	L1000	R20000	12155	12116	39	31150729	31087868	30297012	4715423	0.15564	2562	23.3	46	0	0	1520693	72.327
Rand04	Trim	LT-U0-S	18	W1000	L1000	R30000	17722	17667	55	46989569	46894869	45436624	7399938	0.162863	2651	23	57	361000	362000	1494865	80.482
Rand04	Trim	LT-F1-S	18	W1000	L1000	R30000	17722	17666	56	45571408	45486491	44351267	6881240	0.155153	2571	23.3	60	0	0	1494865	126.345
Rand04	Trim	LT-F2-S	18	W1000	L1000	R30000	17975	17914	61	46206142	46115225	44947992	6994708	0.155618	2570	23.3	67	0	0	1494865	125.736
Rand04	Trim	LT-U0-S	18	W1000	L1000	R40000	23470	23395	75	62386839	62257313	60302414	9829765	0.163008	2658	23	79	481000	482000	1540545	101.636
Rand04	Trim	LT-F1-S	18	W1000	L1000	R40000	23470	23393	77	60487944	60373670	58873704	9142445	0.155289	2577	23.3	83	0	0	1540545	157.922
Rand04	Trim	LT-F2-S	18	W1000	L1000	R40000	23802	23717	85	61307001	61183727	59642733	9287679	0.155722	2575	23.3	93	0	0	1540545	154.911
Rand04	Trim	LT-U0-S	18	W1000	L1000	R50000	29236	29145	91	77538785	77387010	74987286	12202899	0.162733	2652	23	98	580000	581000	1504309	119.854
Rand04	Trim	LT-F1-S	18	W1000	L1000	R50000	29236	29143	93	75253872	75119349	73256410	11373269	0.155253	2574	23.3	102	0	0	1504309	167.952
Rand04	Trim	LT-F2-S	18	W1000	L1000	R50000	29634	29531	103	76240491	76094968	74188754	11548815	0.155668	2572	23.3	112	0	0	1504309	170.475
Rand04	Trim	LT-U0-S	18	W1000	L1000	R100000	58450	58272	178	154158733	153883961	149166089	24238289	0.162492	2637	23	189	1129000	1136000	1529035	241.526
Rand04	Trim	LT-F1-S	18	W1000	L1000	R100000	58450	58267	183	149826656	149572136	145863165	22634102	0.155173	2563	23.3	200	0	0	1529035	342.348
Rand04	Trim	LT-F2-S	18	W1000	L1000	R100000	59237	59035	202	151657143	151380235	147592958	22962527	0.15558	2560	23.3	218	0	0	1529035	341.224
Rand04	Trim	LT-U0-S	19	W1000	L1000	R5000	3330	3316	14	8730929	8700372	8427378	1366063	0.162098	2621	23.1	10	92000	92000	1528722	14.47
Rand04	Trim	LT-F1-S	19	W1000	L1000	R5000	3330	3315	15	8365409	8336281	8149209	1235881	0.151657	2512	23.6	11	0	0	1528722	19.652
Rand04	Trim	LT-F2-S	19	W1000	L1000	R5000	3396	3380	16	8518992	8488437	8286605	1261199	0.152197	2508	23.5	11	0	0	1528722	19.644
Rand04	Trim	LT-U0-S	19	W1000	L1000	R10000	6016	5995	21	16068784	16027437	15544011	2542638	0.163577	2671	23.1	23	187000	188000	1473438	26.367
Rand04	Trim	LT-F1-S	19	W1000	L1000	R10000	6016	5993	23	15349267	15308349	14967685	2276347	0.152084	2551	23.6	24	0	0	1473438	36.629
Rand04	Trim	LT-F2-S	19	W1000	L1000	R10000	6148	6123	25	15674722	15631377	15272328	2331249	0.152645	2549	23.5	26	0	0	1473438	36.812
Rand04	Trim	LT-U0-S	19	W1000	L1000	R20000	11544	11514	30	30489071	30436010	29453109	4836266	0.164202	2641	23.1	32	373000	375000	1454165	50.62
Rand04	Trim	LT-F1-S	19	W1000	L1000	R20000	11544	11512	32	29027833	28975201	28300555	4307547	0.152207	2514	23.6	33	0	0	1454165	68.504
Rand04	Trim	LT-F2-S	19	W1000	L1000	R20000	11790	11755	35	29680777	29624718	28920772	4416948	0.152726	2517	23.5	37	0	0	1454165	71.02
Rand04	Trim	LT-U0-S	19	W1000	L1000	R30000	17079	17033	46	45259450	45185681	43729135	7202559	0.164709	2650	23	46	580000	583000	1441131	86.322
Rand04	Trim	LT-F1-S	19	W1000	L1000	R30000	17079	17031	48	43083359	43010019	42011205	6392609	0.152164	2522	23.6	47	0	0	1441131	116.182
Rand04	Trim	LT-F2-S	19	W1000	L1000	R30000	17457	17404	53	44039221	43960454	42922052	6554585	0.152709	2522	23.5	56	0	0	1441131	103.38
Rand04	Trim	LT-U0-S	19	W1000	L1000	R40000	22639	22574	65	60080036	59974629	58021074	9540628	0.164434	2653	23	64	743000	746000	1483652	111.459
Rand04	Trim	LT-F1-S	19	W1000	L1000	R40000	22639	22571	68	57241105	57143596	55813944	8503026	0.152346	2528	23.5	66	0	0	1483652	146.838
Rand04	Trim	LT-F2-S	19	W1000	L1000	R40000	23128	23051	77	58465572	58358636	56978256	8709795	0.152862	2527	23.5	79	0	0	1483652	133.848
Rand04	Trim	LT-U0-S	19	W1000	L1000	R50000	28194	28114	80	74614963	74486127	72092355	11814724	0.163883	2646	23.1	83	887000	892000	1451646	124.063
Rand04	Trim	LT-F1-S	19	W1000	L1000	R50000	28194	28110	84	71235445	71118775	69465561	10577462	0.152269	2526	23.5	85	0	0	1451646	167.805
Rand04	Trim	LT-F2-S	19	W1000	L1000	R50000	28775	28680	95	72681028	72552931	70845979	10822759	0.152765	2525	23.5	99	0	0	1451646	170.691
Rand04	Trim	LT-U0-S	19	W1000	L1000	R100000	56371	56207	164	148316105	148070588	143450606	23431990	0.163345	2631	23.1	159	1684000	1698000	1481906	244.846
Rand04	Trim	LT-F1-S	19	W1000	L1000	R100000	56371	56201	170	142161376	141935164	138646141	21113278	0.152282	2521	23.5	165	0	0	1481906	329.964
Rand04	Trim	LT-F2-S	19	W1000	L1000	R100000	57465	57273	192	144735447	144482364	141096150	21549604	0.15273	2518	23.5	193	0	0	1481906	336.022
Rand04	Trim	LT-U0-S	20	W1000	L1000	R5000	3164	3151	13	8288392	8261264	7955033	1300710	0.163508	2619	23.1	7	127000	127000	1462006	15.903
Rand04	Trim	LT-F1-S	20	W1000	L1000	R5000	3164	3150	14	7789546	7763418	7590943	1128849	0.14871	2461	23.8	8	0	0	1462006	18.806
Rand04	Trim	LT-F2-S	20	W1000	L1000	R5000	3251	3233	18	7976938	7945383	7767686	1158530	0.149147	2453	23.8	8	0	0	1462006	21.371
Rand04	Trim	LT-U0-S	20	W1000	L1000	R10000	5720	5700	20	15242953	15205317	14664898	2411412	0.164434	2664	23.1	15	243000	245000	1399359	25.309
Rand04	Trim	LT-F1-S	20	W1000	L1000	R10000	5720	5699	21	14263345	14228709	13920827	2073242	0.148931	2493	23.8	16	0	0	1399359	38.487
Rand04	Trim	LT-F2-S	20	W1000	L1000	R10000	5889	5862	27	14662247	14620184	14303865	2137762	0.149453	2489	23.8	17	0	0	1399359	35.519
Rand04	Trim	LT-U0-S	20	W1000	L1000	R20000	10983	10956	27	28858418	28812935	27800124	4598274	0.165405	2627	23.1	22	490000	493000	1394120	52.122
Rand04	Trim	LT-F1-S	20	W1000	L1000	R20000	10983	10955	28	27000375	26957892	26358157	3927969	0.149023	2458	23.8	23	0	0	1394120	70.113
Rand04	Trim	LT-F2-S	20	W1000	L1000	R20000	11303	11267	36	27778649	27726739	27106102	4053780	0.149552	2457	23.7	25	0	0	1394120	67.532
Rand04	Trim	LT-U0-S	20	W1000	L1000	R30000	16270	16227	43	42817086	42750895	41277244	6856728	0.166114	2631	23.1	31	764000	768000	1355472	78.804
Rand04	Trim	LT-F1-S	20	W1000	L1000	R30000	16270	16226	44	40079576	40016385	39132144	5830138	0.148986	2463	23.8	32	0	0	1355472	110.681
Rand04	Trim	LT-F2-S	20	W1000	L1000	R30000	16759	16704	55	41206381	41129763	40215229	6012208	0.149501	2458	23.7	40	0	0	1355472	116.588
Rand04	Trim	LT-U0-S	20	W1000	L1000	R40000	21559	21500	59	56797577	56707094	54749542	9093460	0.166092	2634	23.1	44	1007000	1012000	1389399	98.633
Rand04	Trim	LT-F1-S	20	W1000	L1000	R40000	21559	21498	61	53193134	53109463	51935337	7744042	0.149109	2467	23.8	46	0	0	1389399	135.971
Rand04	Trim	LT-F2-S	20	W1000	L1000	R40000	22193	22117	76	54638356	54537258	53324132	7977933	0.149612	2461	23.7	60	0	0	1389399	133.712
Rand04	Trim	LT-U0-S	20	W1000	L1000	R50000	26837	26763	74	70549985	70438341	68065583	11269854	0.165574	2628	23.1	59	1218000	1225000	1370794	125.404
Rand04	Trim	LT-F1-S	20	W1000	L1000	R50000	26837	26758	79	66235586	66126003	64680009	9641482	0.149064	2468	23.8	61	0	0	1370794	191.387
Rand04	Trim	LT-F2-S	20	W1000	L1000	R50000	27598	27503	95	67969786	67841776	66351961	9921917	0.149535	2462	23.7	76	0	0	1370794	181.783
