## Supplementary material for "Prowler: A novel trimming algorithm for Oxford Nanopore sequence data": Prowler assemble and alignment data (part 3 of 3)

### Sheet: MesoTestAlgnSW1000R4k-50kRand00 (continued)
Rand	Trimmer	mode	cutoff	window	minLen	seqs	RawSequences	MappedReads	UnMappedReads	TotalBasesNoClip	BasesMappedNoClip	BasesMappedCigar	Mismatches	ErrorRate	AverageLegth	AverageQ	MQ0	NcountP	NcountPS	lineCoverage	lineTrimTime
Rand04	Trim	LT-U0-S	20	W1000	L1000	R100000	53621	53466	155	140274151	140032291	135411869	22394173	0.165378	2616	23.1	117	2400000	2416000	1411571	236.749
Rand04	Trim	LT-F1-S	20	W1000	L1000	R100000	53621	53456	165	132074221	131848380	128991648	19224679	0.149038	2463	23.8	126	0	0	1411571	330.82
Rand04	Trim	LT-F2-S	20	W1000	L1000	R100000	55093	54897	196	135261799	134998101	132063324	19741386	0.149484	2455	23.7	159	0	0	1411571	323.069
Rand04	Trim	LT-U0-S	21	W1000	L1000	R5000	2930	2919	11	7648925	7625458	7301600	1225282	0.16781	2610	23.1	2	182000	182000	1367768	14.067
Rand04	Trim	LT-F1-S	21	W1000	L1000	R5000	2930	2918	12	6973230	6951477	6807416	987706	0.145093	2379	24.1	2	0	0	1367768	18.422
Rand04	Trim	LT-F2-S	21	W1000	L1000	R5000	3038	3022	16	7203801	7177621	7025363	1021665	0.145425	2371	24.1	3	0	0	1367768	18.91
Rand04	Trim	LT-U0-S	21	W1000	L1000	R10000	5287	5270	17	14041707	14008732	13442384	2274497	0.169203	2655	23	6	353000	353000	1286559	26.162
Rand04	Trim	LT-F1-S	21	W1000	L1000	R10000	5287	5269	18	12761733	12732472	12476861	1811211	0.145166	2413	24.1	6	0	0	1286559	34.213
Rand04	Trim	LT-F2-S	21	W1000	L1000	R10000	5493	5469	24	13221185	13185497	12915126	1880918	0.145637	2406	24.1	7	0	0	1286559	35.884
Rand04	Trim	LT-U0-S	21	W1000	L1000	R20000	10168	10143	25	26581842	26537309	25496932	4337276	0.17011	2614	23.1	13	695000	697000	1288396	49.763
Rand04	Trim	LT-F1-S	21	W1000	L1000	R20000	10168	10141	27	24184810	24144994	23644426	3433374	0.145209	2378	24.1	14	0	0	1288396	62.278
Rand04	Trim	LT-F2-S	21	W1000	L1000	R20000	10575	10540	35	25069568	25021325	24493416	3568614	0.145697	2370	24	20	0	0	1288396	64.17
Rand04	Trim	LT-U0-S	21	W1000	L1000	R30000	15020	14982	38	39310004	39247846	37688152	6373423	0.169109	2617	23.1	22	990000	994000	1237801	79.239
Rand04	Trim	LT-F1-S	21	W1000	L1000	R30000	15020	14979	41	35825795	35765354	35031426	5084149	0.145131	2385	24.1	23	0	0	1237801	95.753
Rand04	Trim	LT-F2-S	21	W1000	L1000	R30000	15614	15562	52	37091808	37018940	36252241	5278061	0.145593	2375	24	32	0	0	1237801	97.013
Rand04	Trim	LT-U0-S	21	W1000	L1000	R40000	19889	19841	48	52120772	52046189	49959040	8439884	0.168936	2620	23.1	32	1298000	1302000	1278438	96.231
Rand04	Trim	LT-F1-S	21	W1000	L1000	R40000	19889	19836	53	47536773	47459907	46486978	6752061	0.145246	2390	24.1	35	0	0	1278438	137.217
Rand04	Trim	LT-F2-S	21	W1000	L1000	R40000	20659	20593	66	49170037	49078744	48063563	7002989	0.145703	2380	24	47	0	0	1278438	129.145
Rand04	Trim	LT-U0-S	21	W1000	L1000	R50000	24794	24734	60	64865720	64775484	62274107	10508060	0.168739	2616	23.1	40	1605000	1609000	1272906	114.525
Rand04	Trim	LT-F1-S	21	W1000	L1000	R50000	24794	24726	68	59300038	59200768	57993941	8422842	0.145237	2391	24.1	42	0	0	1272906	155.376
Rand04	Trim	LT-F2-S	21	W1000	L1000	R50000	25742	25661	81	61316648	61202951	59947385	8733527	0.145686	2381	24	56	0	0	1272906	154.759
Rand04	Trim	LT-U0-S	21	W1000	L1000	R100000	49504	49376	128	128855710	128657982	123842704	20936448	0.169057	2602	23.1	85	3240000	3247000	1291579	234.999
Rand04	Trim	LT-F1-S	21	W1000	L1000	R100000	49504	49360	144	118066812	117868157	115473248	16765509	0.14519	2384	24.1	91	0	0	1291579	301.643
Rand04	Trim	LT-F2-S	21	W1000	L1000	R100000	51396	51229	167	121960070	121733389	119253727	17368138	0.14564	2372	24	126	0	0	1291579	312.455
Rand04	Trim	LT-U0-S	22	W1000	L1000	R5000	2611	2600	11	6775988	6754288	6408346	1109137	0.173077	2595	22.9	1	228000	228000	1214359	14.295
Rand04	Trim	LT-F1-S	22	W1000	L1000	R5000	2611	2599	12	5974125	5954372	5838577	823385	0.141025	2288	24.4	1	0	0	1214359	17.249
Rand04	Trim	LT-F2-S	22	W1000	L1000	R5000	2746	2730	16	6223336	6199156	6076258	858700	0.14132	2266	24.4	2	0	0	1214359	18.071
Rand04	Trim	LT-U0-S	22	W1000	L1000	R10000	4690	4676	14	12397373	12371165	11762561	2066626	0.175695	2643	22.9	3	452000	452000	1151982	25.149
Rand04	Trim	LT-F1-S	22	W1000	L1000	R10000	4690	4675	15	10857252	10832991	10627382	1498232	0.140979	2314	24.4	4	0	0	1151982	32.391
Rand04	Trim	LT-F2-S	22	W1000	L1000	R10000	4939	4919	20	11343570	11313882	11095505	1568696	0.141381	2296	24.4	6	0	0	1151982	32.488
Rand04	Trim	LT-U0-S	22	W1000	L1000	R20000	9050	9027	23	23476773	23438007	22297624	3930085	0.176256	2594	22.9	7	871000	871000	1155045	49.021
Rand04	Trim	LT-F1-S	22	W1000	L1000	R20000	9050	9024	26	20565366	20528550	20130088	2837029	0.140935	2272	24.4	10	0	0	1155045	60.993
Rand04	Trim	LT-F2-S	22	W1000	L1000	R20000	9527	9494	33	21495734	21451013	21029859	2972245	0.141335	2256	24.4	14	0	0	1155045	57.824
Rand04	Trim	LT-U0-S	22	W1000	L1000	R30000	13380	13343	37	34699229	34641254	32978383	5813368	0.176278	2593	22.9	15	1293000	1294000	1081462	72.621
Rand04	Trim	LT-F1-S	22	W1000	L1000	R30000	13380	13340	40	30358370	30303752	29716049	4185099	0.140836	2268	24.4	18	0	0	1081462	95.667
Rand04	Trim	LT-F2-S	22	W1000	L1000	R30000	14097	14048	49	31772539	31707016	31090955	4391208	0.141237	2253	24.4	26	0	0	1081462	103.48
Rand04	Trim	LT-U0-S	22	W1000	L1000	R40000	17690	17645	45	45964103	45897666	43702012	7701677	0.176232	2598	22.9	22	1703000	1704000	1152813	95.573
Rand04	Trim	LT-F1-S	22	W1000	L1000	R40000	17690	17640	50	40220862	40153782	39376105	5551497	0.140986	2273	24.4	26	0	0	1152813	144.305
Rand04	Trim	LT-F2-S	22	W1000	L1000	R40000	18646	18584	62	42142076	42060469	41247093	5832080	0.141394	2260	24.4	35	0	0	1152813	133.826
Rand04	Trim	LT-U0-S	22	W1000	L1000	R50000	22092	22036	56	57292297	57204770	54557727	9605001	0.176052	2593	22.9	28	2112000	2115000	1140443	118.511
Rand04	Trim	LT-F1-S	22	W1000	L1000	R50000	22092	22029	63	50253676	50166506	49198871	6939269	0.141045	2274	24.4	31	0	0	1140443	144.22
Rand04	Trim	LT-F2-S	22	W1000	L1000	R50000	23302	23226	76	52648508	52545811	51536328	7289244	0.141439	2259	24.3	42	0	0	1140443	148.257
Rand04	Trim	LT-U0-S	22	W1000	L1000	R100000	44040	43920	120	113641968	113457490	108530633	19072707	0.175736	2580	23	51	4168000	4172000	1146030	238.994
Rand04	Trim	LT-F1-S	22	W1000	L1000	R100000	44040	43907	133	100239635	100065418	98143864	13839930	0.141017	2276	24.4	60	0	0	1146030	320.68
Rand04	Trim	LT-F2-S	22	W1000	L1000	R100000	46391	46233	158	104839631	104636784	102636972	14513665	0.141408	2259	24.4	79	0	0	1146030	335.95
Rand04	Trim	LT-U0-S	23	W1000	L1000	R5000	2180	2170	10	5602779	5582026	5227249	999178	0.191148	2570	22.4	0	320000	320000	1026114	13.816
Rand04	Trim	LT-F1-S	23	W1000	L1000	R5000	2180	2170	10	4581350	4569173	4481801	611030	0.136336	2101	24.8	0	0	0	1026114	16.122
Rand04	Trim	LT-F2-S	23	W1000	L1000	R5000	2352	2338	14	4882798	4866194	4774583	651710	0.136496	2076	24.8	1	0	0	1026114	16.239
Rand04	Trim	LT-U0-S	23	W1000	L1000	R10000	3935	3921	14	10245475	10219728	9596601	1828425	0.190528	2603	22.5	2	579000	579000	973100	24.144
Rand04	Trim	LT-F1-S	23	W1000	L1000	R10000	3935	3921	14	8389090	8371919	8217004	1120921	0.136415	2131	24.8	2	0	0	973100	30.153
Rand04	Trim	LT-F2-S	23	W1000	L1000	R10000	4245	4227	18	8952486	8930888	8765727	1198382	0.136712	2108	24.8	3	0	0	973100	29.813
Rand04	Trim	LT-U0-S	23	W1000	L1000	R20000	7633	7610	23	19404640	19364760	18207081	3453072	0.189656	2542	22.6	4	1081000	1081000	965297	45.859
Rand04	Trim	LT-F1-S	23	W1000	L1000	R20000	7633	7608	25	15987558	15958327	15656207	2134469	0.136334	2094	24.8	6	0	0	965297	52.706
Rand04	Trim	LT-F2-S	23	W1000	L1000	R20000	8211	8180	31	17010388	16974252	16656092	2275670	0.136627	2071	24.7	10	0	0	965297	57.254
Rand04	Trim	LT-U0-S	23	W1000	L1000	R30000	11287	11250	37	28777355	28718266	26999516	5096937	0.188779	2549	22.6	7	1577000	1577000	918585	67.042
Rand04	Trim	LT-F1-S	23	W1000	L1000	R30000	11287	11247	40	23767530	23718497	23271103	3172795	0.136341	2105	24.8	9	0	0	918585	95.13
Rand04	Trim	LT-F2-S	23	W1000	L1000	R30000	12112	12066	46	25245840	25189902	24721106	3377438	0.136622	2084	24.7	14	0	0	918585	100.617
Rand04	Trim	LT-U0-S	23	W1000	L1000	R40000	14912	14866	46	38118731	38050356	35773920	6767924	0.189186	2556	22.6	10	2103000	2103000	979088	91.255
Rand04	Trim	LT-F1-S	23	W1000	L1000	R40000	14912	14862	50	31412119	31351800	30761605	4194746	0.136363	2106	24.8	13	0	0	979088	111.49
Rand04	Trim	LT-F2-S	23	W1000	L1000	R40000	16026	15969	57	33422231	33353385	32733584	4473923	0.136677	2085	24.7	19	0	0	979088	119.945
Rand04	Trim	LT-U0-S	23	W1000	L1000	R50000	18594	18539	55	47544676	47460568	44673803	8471773	0.189636	2556	22.6	12	2646000	2646000	967833	112.318
Rand04	Trim	LT-F1-S	23	W1000	L1000	R50000	18594	18533	61	39174445	39100664	38369940	5234643	0.136426	2106	24.8	14	0	0	967833	136.893
Rand04	Trim	LT-F2-S	23	W1000	L1000	R50000	19997	19928	69	41691060	41607752	40841319	5584529	0.136737	2084	24.7	20	0	0	967833	137.008
Rand04	Trim	LT-U0-S	23	W1000	L1000	R100000	36998	36895	103	94136086	93981357	88698096	16679804	0.188051	2544	22.7	26	5101000	5101000	957260	219.988
Rand04	Trim	LT-F1-S	23	W1000	L1000	R100000	36998	36886	112	78178915	78044088	76596209	10445900	0.136376	2113	24.8	31	0	0	957260	266.794
Rand04	Trim	LT-F2-S	23	W1000	L1000	R100000	39710	39581	129	83040798	82887388	81371234	11122672	0.13669	2091	24.7	44	0	0	957260	270.654
Rand04	Trim	LT-U0-S	24	W1000	L1000	R5000	1682	1675	7	4159020	4144414	3817075	785425	0.205766	2472	22	1	318000	318000	820852	12.878
Rand04	Trim	LT-F1-S	24	W1000	L1000	R5000	1682	1674	8	3135348	3125318	3069856	403110	0.131312	1864	25.2	1	0	0	820852	15.381
Rand04	Trim	LT-F2-S	24	W1000	L1000	R5000	1859	1847	12	3425936	3410676	3349839	440761	0.131577	1842	25.2	1	0	0	820852	14.894
Rand04	Trim	LT-U0-S	24	W1000	L1000	R10000	3024	3012	12	7665110	7643415	7054686	1487372	0.210835	2534	21.9	1	625000	625000	749209	22.92
Rand04	Trim	LT-F1-S	24	W1000	L1000	R10000	3024	3011	13	5734190	5718166	5618534	738832	0.131499	1896	25.2	1	0	0	749209	25.404
Rand04	Trim	LT-F2-S	24	W1000	L1000	R10000	3341	3324	17	6270154	6248900	6141659	809200	0.131756	1876	25.2	1	0	0	749209	25.589
Rand04	Trim	LT-U0-S	24	W1000	L1000	R20000	5794	5777	17	14434239	14404833	13244299	2769089	0.209078	2491	21.9	3	1149000	1149000	768318	44.373
Rand04	Trim	LT-F1-S	24	W1000	L1000	R20000	5794	5775	19	10898050	10876026	10679156	1401265	0.131215	1880	25.2	3	0	0	768318	50.88
Rand04	Trim	LT-F2-S	24	W1000	L1000	R20000	6377	6351	26	11813028	11782296	11571284	1521626	0.1315	1852	25.2	3	0	0	768318	49.766
Rand04	Trim	LT-U0-S	24	W1000	L1000	R30000	8579	8552	27	21413956	21369458	19680666	4079799	0.2073	2496	22	3	1669000	1669000	737678	66.841
Rand04	Trim	LT-F1-S	24	W1000	L1000	R30000	8579	8550	29	16261511	16227802	15934873	2090710	0.131203	1895	25.2	4	0	0	737678	83.868
Rand04	Trim	LT-F2-S	24	W1000	L1000	R30000	9420	9381	39	17612027	17566610	17255538	2268357	0.131457	1869	25.2	4	0	0	737678	84.992
Rand04	Trim	LT-U0-S	24	W1000	L1000	R40000	11301	11266	35	28228505	28176007	25956275	5386076	0.207506	2497	22	4	2203000	2203000	760220	101.204
Rand04	Trim	LT-F1-S	24	W1000	L1000	R40000	11301	11264	37	21415948	21374239	20987984	2756654	0.131344	1895	25.2	5	0	0	760220	105.574
Rand04	Trim	LT-F2-S	24	W1000	L1000	R40000	12416	12368	48	23227402	23172363	22760341	2995153	0.131595	1870	25.1	6	0	0	760220	100.106
Rand04	Trim	LT-U0-S	24	W1000	L1000	R50000	14108	14064	44	35222974	35158931	32299909	6683497	0.20692	2496	21.9	5	2720000	2720000	754057	101.558
Rand04	Trim	LT-F1-S	24	W1000	L1000	R50000	14108	14061	47	26671713	26618730	26140441	3433195	0.131336	1890	25.2	5	0	0	754057	119.643
Rand04	Trim	LT-F2-S	24	W1000	L1000	R50000	15488	15430	58	28909616	28843303	28334896	3728934	0.131602	1866	25.1	6	0	0	754057	119.157
Rand04	Trim	LT-U0-S	24	W1000	L1000	R100000	28179	28093	86	70023409	69898758	64525677	13248093	0.205315	2484	22.1	7	5323000	5323000	724502	211.737
Rand04	Trim	LT-F1-S	24	W1000	L1000	R100000	28179	28087	92	53624512	53521496	52562617	6900078	0.131273	1902	25.2	10	0	0	724502	238.713
Rand04	Trim	LT-F2-S	24	W1000	L1000	R100000	30885	30771	114	57957728	57830382	56816968	7473449	0.131535	1876	25.1	13	0	0	724502	243.997
Rand04	Trim	LT-U0-S	25	W1000	L1000	R5000	1150	1144	6	2701623	2688017	2374871	518368	0.218272	2349	21.2	0	243000	243000	611046	11.644
Rand04	Trim	LT-F1-S	25	W1000	L1000	R5000	1150	1142	8	1882683	1872653	1840878	232866	0.126497	1637	25.6	0	0	0	611046	13.028
Rand04	Trim	LT-F2-S	25	W1000	L1000	R5000	1282	1271	11	2059845	2046815	2013472	254723	0.126509	1606	25.6	0	0	0	611046	13.101
Rand04	Trim	LT-U0-S	25	W1000	L1000	R10000	2041	2031	10	4919048	4899703	4327934	945379	0.218437	2410	21.2	0	443000	443000	551210	24.958
Rand04	Trim	LT-F1-S	25	W1000	L1000	R10000	2041	2029	12	3411400	3396726	3339619	422316	0.126456	1671	25.6	0	0	0	551210	23.921
Rand04	Trim	LT-F2-S	25	W1000	L1000	R10000	2275	2260	15	3742881	3725207	3665242	463844	0.126552	1645	25.6	0	0	0	551210	26.989
Rand04	Trim	LT-U0-S	25	W1000	L1000	R20000	3852	3838	14	9133555	9107732	8100652	1773647	0.218951	2371	21.3	0	837000	837000	584238	40.33
Rand04	Trim	LT-F1-S	25	W1000	L1000	R20000	3852	3835	17	6429580	6409428	6295049	793236	0.126009	1669	25.6	0	0	0	584238	45.264
Rand04	Trim	LT-F2-S	25	W1000	L1000	R20000	4282	4260	22	7030715	7005563	6885656	868750	0.126168	1641	25.6	0	0	0	584238	47.243
Rand04	Trim	LT-U0-S	25	W1000	L1000	R30000	5691	5670	21	13586523	13552562	12043414	2638950	0.21912	2387	21.3	0	1246000	1246000	557931	69.577
Rand04	Trim	LT-F1-S	25	W1000	L1000	R30000	5691	5666	25	9558534	9529244	9360387	1180893	0.126159	1679	25.6	0	0	0	557931	66.564
Rand04	Trim	LT-F2-S	25	W1000	L1000	R30000	6315	6284	31	10444870	10409580	10232312	1292262	0.126292	1653	25.6	0	0	0	557931	67.663
Rand04	Trim	LT-U0-S	25	W1000	L1000	R40000	7480	7457	23	17960783	17924822	15841367	3486558	0.220092	2401	21.2	0	1657000	1657000	568246	96.464
Rand04	Trim	LT-F1-S	25	W1000	L1000	R40000	7480	7453	27	12526907	12495617	12271095	1547722	0.126128	1674	25.6	1	0	0	568246	85.776
Rand04	Trim	LT-F2-S	25	W1000	L1000	R40000	8325	8291	34	13713483	13674571	13437732	1697251	0.126305	1647	25.6	1	0	0	568246	92.04
Rand04	Trim	LT-U0-S	25	W1000	L1000	R50000	9327	9300	27	22326183	22284428	19706400	4339046	0.220185	2393	21.1	0	2063000	2063000	545016	104.275
Rand04	Trim	LT-F1-S	25	W1000	L1000	R50000	9327	9296	31	15562838	15527025	15249125	1923042	0.126108	1668	25.6	1	0	0	545016	105.647
Rand04	Trim	LT-F2-S	25	W1000	L1000	R50000	10380	10342	38	17049815	17006380	16713890	2110768	0.126288	1642	25.6	1	0	0	545016	107.544
Rand04	Trim	LT-U0-S	25	W1000	L1000	R100000	18696	18638	58	44500044	44421861	39535139	8655331	0.218927	2380	21.3	1	4084000	4084000	514247	201.891
Rand04	Trim	LT-F1-S	25	W1000	L1000	R100000	18696	18633	63	31388746	31319288	30770764	3878349	0.12604	1678	25.6	2	0	0	514247	213.447
Rand04	Trim	LT-F2-S	25	W1000	L1000	R100000	20761	20687	74	34295890	34213810	33634730	4245349	0.126219	1651	25.6	2	0	0	514247	209.389
Rand05	Trim	LT-U0-S	0	W1000	L1000	R5000	4068	3709	359	11082718	10094159	9639469	1605283	0.166532	2724	21.4	11	0	0	1847738	16.162
Rand05	Trim	LT-F1-S	0	W1000	L1000	R5000	4068	3709	359	11082718	10094159	9639469	1605283	0.166532	2724	21.4	11	0	0	1847738	23.239
Rand05	Trim	LT-F2-S	0	W1000	L1000	R5000	4068	3709	359	11082718	10094159	9639469	1605283	0.166532	2724	21.4	11	0	0	1847738	22.823
Rand05	Trim	LT-U0-S	0	W1000	L1000	R10000	7446	6801	645	20360794	18634768	17802613	2984058	0.167619	2734	21.4	23	0	0	1875657	30.334
Rand05	Trim	LT-F1-S	0	W1000	L1000	R10000	7446	6801	645	20360794	18634768	17802613	2984058	0.167619	2734	21.4	23	0	0	1875657	40.715
Rand05	Trim	LT-F2-S	0	W1000	L1000	R10000	7446	6801	645	20360794	18634768	17802613	2984058	0.167619	2734	21.4	23	0	0	1875657	42.578
Rand05	Trim	LT-U0-S	0	W1000	L1000	R20000	14274	13046	1228	38885211	35607626	33911974	5665273	0.167058	2724	21.4	52	0	0	1848782	54.569
Rand05	Trim	LT-F1-S	0	W1000	L1000	R20000	14274	13046	1228	38885211	35607626	33911974	5665273	0.167058	2724	21.4	52	0	0	1848782	77.986
Rand05	Trim	LT-F2-S	0	W1000	L1000	R20000	14274	13046	1228	38885211	35607626	33911974	5665273	0.167058	2724	21.4	52	0	0	1848782	76.24
Rand05	Trim	LT-U0-S	0	W1000	L1000	R30000	21016	19184	1832	57386460	52554112	50092094	8374220	0.167177	2730	21.4	69	0	0	1842896	91.382
Rand05	Trim	LT-F1-S	0	W1000	L1000	R30000	21016	19184	1832	57386460	52554112	50092094	8374220	0.167177	2730	21.4	69	0	0	1842896	121.608
Rand05	Trim	LT-F2-S	0	W1000	L1000	R30000	21016	19184	1832	57386460	52554112	50092094	8374220	0.167177	2730	21.4	69	0	0	1842896	123.152
Rand05	Trim	LT-U0-S	0	W1000	L1000	R40000	27865	25423	2442	75839803	69498988	66230791	11032134	0.166571	2721	21.5	104	0	0	1836082	109.668
Rand05	Trim	LT-F1-S	0	W1000	L1000	R40000	27865	25423	2442	75839803	69498988	66230791	11032134	0.166571	2721	21.5	104	0	0	1836082	157.697
Rand05	Trim	LT-F2-S	0	W1000	L1000	R40000	27865	25423	2442	75839803	69498988	66230791	11032134	0.166571	2721	21.5	104	0	0	1836082	158.367
Rand05	Trim	LT-U0-S	0	W1000	L1000	R50000	34597	31533	3064	94369213	86386900	82287221	13702483	0.16652	2727	21.5	127	0	0	1877387	140.332
Rand05	Trim	LT-F1-S	0	W1000	L1000	R50000	34597	31533	3064	94369213	86386900	82287221	13702483	0.16652	2727	21.5	127	0	0	1877387	186.596
Rand05	Trim	LT-F2-S	0	W1000	L1000	R50000	34597	31533	3064	94369213	86386900	82287221	13702483	0.16652	2727	21.5	127	0	0	1877387	188.329
Rand05	Trim	LT-U0-S	0	W1000	L1000	R100000	68888	62779	6109	186651697	170933587	162883211	27111210	0.166446	2709	21.5	268	0	0	1835197	259.041
Rand05	Trim	LT-F1-S	0	W1000	L1000	R100000	68888	62779	6109	186651697	170933587	162883211	27111210	0.166446	2709	21.5	268	0	0	1835197	373.195
Rand05	Trim	LT-F2-S	0	W1000	L1000	R100000	68888	62779	6109	186651697	170933587	162883211	27111210	0.166446	2709	21.5	268	0	0	1835197	373.596
Rand05	Trim	LT-U0-S	5	W1000	L1000	R5000	4068	3709	359	11082035	10094102	9639467	1605283	0.166532	2724	21.4	11	0	0	1847721	15.298
Rand05	Trim	LT-F1-S	5	W1000	L1000	R5000	4068	3709	359	11082035	10094102	9639467	1605283	0.166532	2724	21.4	11	0	0	1847721	22.786
Rand05	Trim	LT-F2-S	5	W1000	L1000	R5000	4068	3709	359	11082035	10094102	9639467	1605283	0.166532	2724	21.4	11	0	0	1847721	21.385
Rand05	Trim	LT-U0-S	5	W1000	L1000	R10000	7445	6801	644	20358822	18634464	17802602	2984056	0.167619	2734	21.4	23	0	0	1874646	28.489
Rand05	Trim	LT-F1-S	5	W1000	L1000	R10000	7445	6801	644	20358822	18634464	17802602	2984056	0.167619	2734	21.4	23	0	0	1874646	41.716
Rand05	Trim	LT-F2-S	5	W1000	L1000	R10000	7445	6801	644	20358822	18634464	17802602	2984056	0.167619	2734	21.4	23	0	0	1874646	41.697
Rand05	Trim	LT-U0-S	5	W1000	L1000	R20000	14272	13046	1226	38879154	35605819	33911954	5665270	0.167058	2724	21.4	52	0	0	1847921	53.328
Rand05	Trim	LT-F1-S	5	W1000	L1000	R20000	14272	13046	1226	38877858	35605819	33911954	5665270	0.167058	2724	21.4	52	0	0	1847921	82.382
Rand05	Trim	LT-F2-S	5	W1000	L1000	R20000	14272	13046	1226	38877858	35605819	33911954	5665270	0.167058	2724	21.4	52	0	0	1847921	81.052
Rand05	Trim	LT-U0-S	5	W1000	L1000	R30000	21014	19184	1830	57379170	52551886	50092023	8374197	0.167176	2730	21.4	69	0	0	1842688	80.607
Rand05	Trim	LT-F1-S	5	W1000	L1000	R30000	21014	19184	1830	57370874	52551886	50092023	8374197	0.167176	2730	21.4	69	0	0	1842688	118.338
Rand05	Trim	LT-F2-S	5	W1000	L1000	R30000	21015	19184	1831	57376874	52551886	50092023	8374197	0.167176	2730	21.4	69	0	0	1842688	133.098
Rand05	Trim	LT-U0-S	5	W1000	L1000	R40000	27863	25422	2441	75831769	69495586	66229778	11031800	0.166569	2721	21.5	104	0	0	1835935	133.021
Rand05	Trim	LT-F1-S	5	W1000	L1000	R40000	27863	25422	2441	75823473	69495586	66229778	11031800	0.166569	2721	21.5	104	0	0	1835935	155.21
Rand05	Trim	LT-F2-S	5	W1000	L1000	R40000	27864	25422	2442	75829473	69495586	66229778	11031800	0.166569	2721	21.5	104	0	0	1835935	158.91
Rand05	Trim	LT-U0-S	5	W1000	L1000	R50000	34594	31532	3062	94359405	86383175	82286194	13702146	0.166518	2727	21.5	127	0	0	1877358	135.821
Rand05	Trim	LT-F1-S	5	W1000	L1000	R50000	34594	31531	3063	94341989	86378339	82285613	13702039	0.166518	2727	21.5	127	0	0	1877358	187.035
Rand05	Trim	LT-F2-S	5	W1000	L1000	R50000	34598	31532	3066	94352989	86379339	82286194	13702146	0.166518	2727	21.5	127	0	0	1877358	190.592
Rand05	Trim	LT-U0-S	5	W1000	L1000	R100000	68883	62778	6105	186634224	170928420	162882150	27110870	0.166445	2709	21.5	268	0	0	1833915	267.12
Rand05	Trim	LT-F1-S	5	W1000	L1000	R100000	68883	62777	6106	186614808	170923584	162881569	27110763	0.166445	2709	21.5	268	0	0	1833915	369.866
Rand05	Trim	LT-F2-S	5	W1000	L1000	R100000	68888	62778	6110	186626808	170924584	162882150	27110870	0.166445	2709	21.5	268	0	0	1833915	376.329
Rand05	Trim	LT-U0-S	7	W1000	L1000	R5000	4057	3709	348	11042751	10089179	9639451	1605314	0.166536	2721	21.4	11	1000	1000	1842294	15.66
Rand05	Trim	LT-F1-S	7	W1000	L1000	R5000	4057	3709	348	10972596	10078179	9636373	1603834	0.166435	2704	21.6	11	0	0	1842294	22.406
Rand05	Trim	LT-F2-S	7	W1000	L1000	R5000	4067	3710	357	11003751	10080179	9638209	1604121	0.166434	2705	21.5	11	0	0	1842294	22.529
Rand05	Trim	LT-U0-S	7	W1000	L1000	R10000	7419	6801	618	20277084	18628501	17802530	2984071	0.167621	2733	21.5	23	1000	1000	1869679	31.212
Rand05	Trim	LT-F1-S	7	W1000	L1000	R10000	7419	6801	618	20191518	18616457	17799452	2982591	0.167566	2721	21.5	23	0	0	1869679	44.26
Rand05	Trim	LT-F2-S	7	W1000	L1000	R10000	7433	6802	631	20228673	18618457	17801288	2982878	0.167565	2721	21.5	23	0	0	1869679	40.129
Rand05	Trim	LT-U0-S	7	W1000	L1000	R20000	14219	13046	1173	38695413	35594697	33911873	5665285	0.167059	2721	21.5	52	1000	1000	1841077	53.084
Rand05	Trim	LT-F1-S	7	W1000	L1000	R20000	14219	13046	1173	38501274	35545738	33908795	5663805	0.167031	2707	21.6	52	0	0	1841077	81.067
Rand05	Trim	LT-F2-S	7	W1000	L1000	R20000	14246	13047	1199	38571357	35547738	33910631	5664092	0.16703	2707	21.6	52	0	0	1841077	81.939
Rand05	Trim	LT-U0-S	7	W1000	L1000	R30000	20936	19184	1752	57085873	52532119	50091924	8374207	0.167177	2726	21.5	69	2000	2000	1832555	82.861
Rand05	Trim	LT-F1-S	7	W1000	L1000	R30000	20936	19184	1752	56862642	52471677	50081220	8368747	0.167103	2716	21.6	69	0	0	1832555	135.459
Rand05	Trim	LT-F2-S	7	W1000	L1000	R30000	20970	19187	1783	56946208	52481160	50088936	8371287	0.167129	2715	21.5	69	0	0	1832555	136.209
Rand05	Trim	LT-U0-S	7	W1000	L1000	R40000	27749	25422	2327	75439660	69466847	66229577	11031790	0.166569	2718	21.5	104	2000	2000	1828822	111.565
Rand05	Trim	LT-F1-S	7	W1000	L1000	R40000	27749	25420	2329	75182893	69369679	66217305	11026072	0.166514	2709	21.6	104	0	0	1828822	174.403
Rand05	Trim	LT-F2-S	7	W1000	L1000	R40000	27788	25425	2363	75277524	69387162	66226589	11028870	0.166532	2708	21.6	104	0	0	1828822	168.688
Rand05	Trim	LT-U0-S	7	W1000	L1000	R50000	34463	31532	2931	93896252	86346306	82285933	13702129	0.166519	2724	21.5	127	2000	2000	1871071	133.652
Rand05	Trim	LT-F1-S	7	W1000	L1000	R50000	34463	31529	2934	93498747	86177302	82273080	13696304	0.166474	2713	21.6	127	0	0	1871071	186.425
Rand05	Trim	LT-F2-S	7	W1000	L1000	R50000	34516	31535	2981	93635579	86195785	82282945	13699209	0.166489	2712	21.6	127	0	0	1871071	189.455
Rand05	Trim	LT-U0-S	7	W1000	L1000	R100000	68590	62778	5812	185687517	170852285	162881642	27110788	0.166445	2707	21.5	268	2000	2000	1823861	258.055
Rand05	Trim	LT-F1-S	7	W1000	L1000	R100000	68590	62774	5816	185006199	170648368	162866573	27104487	0.166421	2697	21.6	267	0	0	1823861	368.281
Rand05	Trim	LT-F2-S	7	W1000	L1000	R100000	68684	62781	5903	185220301	170670851	162878654	27107868	0.16643	2696	21.6	268	0	0	1823861	369.207
Rand05	Trim	LT-U0-S	9	W1000	L1000	R5000	4015	3709	306	10884723	10077878	9639287	1605284	0.166536	2711	21.7	11	1000	1000	1829035	14.922
Rand05	Trim	LT-F1-S	9	W1000	L1000	R5000	4015	3709	306	10855919	10074878	9636209	1603804	0.166435	2703	21.7	11	0	0	1829035	22.357
Rand05	Trim	LT-F2-S	9	W1000	L1000	R5000	4018	3710	308	10859919	10076878	9638045	1604091	0.166433	2702	21.7	11	0	0	1829035	23.066
Rand05	Trim	LT-U0-S	9	W1000	L1000	R10000	7348	6801	547	20020332	18613221	17802048	2983936	0.167618	2724	21.6	23	1000	1000	1865750	27.573
Rand05	Trim	LT-F1-S	9	W1000	L1000	R10000	7348	6801	547	19940153	18609177	17798970	2982456	0.167563	2713	21.7	23	0	0	1865750	41.597
Rand05	Trim	LT-F2-S	9	W1000	L1000	R10000	7352	6802	550	19947153	18611177	17800806	2982743	0.167562	2713	21.7	23	0	0	1865750	41.027
Rand05	Trim	LT-U0-S	9	W1000	L1000	R20000	14085	13046	1039	38143602	35511362	33910692	5664945	0.167055	2708	21.7	52	1000	1000	1833227	55.293
Rand05	Trim	LT-F1-S	9	W1000	L1000	R20000	14085	13046	1039	38028581	35501452	33907614	5663465	0.167026	2699	21.7	52	0	0	1833227	76.582
Rand05	Trim	LT-F2-S	9	W1000	L1000	R20000	14094	13047	1047	38042581	35503452	33909450	5663752	0.167026	2699	21.7	52	0	0	1833227	76.245
Rand05	Trim	LT-U0-S	9	W1000	L1000	R30000	20731	19183	1548	56317682	52428281	50090106	8373752	0.167174	2716	21.7	69	2000	2000	1814354	83.232
Rand05	Trim	LT-F1-S	9	W1000	L1000	R30000	20731	19183	1548	56122282	52408888	50079402	8368292	0.167101	2707	21.7	69	0	0	1814354	118.578
Rand05	Trim	LT-F2-S	9	W1000	L1000	R30000	20747	19186	1561	56151765	52418371	50087118	8370832	0.167125	2706	21.7	69	0	0	1814354	119.374
Rand05	Trim	LT-U0-S	9	W1000	L1000	R40000	27477	25421	2056	74461167	69319258	66227327	11031257	0.166567	2709	21.7	104	2000	2000	1821249	123.276
Rand05	Trim	LT-F1-S	9	W1000	L1000	R40000	27477	25421	2056	74250394	69299865	66216623	11025797	0.166511	2702	21.8	104	0	0	1821249	169.493
Rand05	Trim	LT-F2-S	9	W1000	L1000	R40000	27496	25424	2072	74283096	69309348	66224339	11028337	0.16653	2701	21.8	104	0	0	1821249	153.457
Rand05	Trim	LT-U0-S	9	W1000	L1000	R50000	34128	31531	2597	92605874	86156499	82283411	13702261	0.166525	2713	21.7	127	3000	3000	1827450	144.034
Rand05	Trim	LT-F1-S	9	W1000	L1000	R50000	34128	31531	2597	92246816	86088106	82268717	13694746	0.166464	2702	21.8	127	0	0	1827450	188.925
Rand05	Trim	LT-F2-S	9	W1000	L1000	R50000	34156	31535	2621	92292518	86100589	82279396	13698107	0.166483	2702	21.8	127	0	0	1827450	212.664
Rand05	Trim	LT-U0-S	9	W1000	L1000	R100000	67865	62776	5089	183125429	170558775	162874921	27110167	0.166448	2698	21.7	268	4000	4000	1807875	254.312
Rand05	Trim	LT-F1-S	9	W1000	L1000	R100000	67865	62776	5089	182457364	170481071	162856559	27100482	0.166407	2688	21.8	268	0	0	1807875	375.693
Rand05	Trim	LT-F2-S	9	W1000	L1000	R100000	67914	62783	5131	182572220	170498127	162870415	27104704	0.166419	2688	21.8	268	0	0	1807875	363.17
Rand05	Trim	LT-U0-S	11	W1000	L1000	R5000	3890	3709	181	10525183	10070897	9633181	1604024	0.16651	2705	22	11	3000	3000	1763864	16.685
Rand05	Trim	LT-F1-S	11	W1000	L1000	R5000	3890	3709	181	10375405	10049939	9616012	1596636	0.166039	2667	22.2	11	0	0	1763864	21.563
Rand05	Trim	LT-F2-S	11	W1000	L1000	R5000	3914	3713	201	10412291	10062825	9628398	1600129	0.166188	2660	22.2	11	0	0	1763864	22.004
Rand05	Trim	LT-U0-S	11	W1000	L1000	R10000	7132	6800	332	19375399	18600897	17794339	2981961	0.167579	2716	22	23	3000	3000	1814227	31.369
Rand05	Trim	LT-F1-S	11	W1000	L1000	R10000	7132	6800	332	19149767	18578895	17777170	2974573	0.167325	2685	22.2	23	0	0	1814227	39.765
Rand05	Trim	LT-F2-S	11	W1000	L1000	R10000	7171	6804	367	19203653	18591781	17789556	2978066	0.167405	2677	22.1	23	0	0	1814227	39.292
Rand05	Trim	LT-U0-S	11	W1000	L1000	R20000	13678	13044	634	36937394	35482381	33898861	5662073	0.167028	2700	22	52	4000	4000	1770146	53.033
Rand05	Trim	LT-F1-S	11	W1000	L1000	R20000	13678	13043	635	36515681	35433270	33866050	5651324	0.166873	2669	22.2	52	0	0	1770146	76.356
Rand05	Trim	LT-F2-S	11	W1000	L1000	R20000	13751	13049	702	36632163	35462479	33892159	5656699	0.166903	2663	22.2	52	0	0	1770146	75.659
Rand05	Trim	LT-U0-S	11	W1000	L1000	R30000	20119	19181	938	54502388	52386991	50076173	8371537	0.167176	2709	22	69	7000	7000	1760970	81.357
Rand05	Trim	LT-F1-S	11	W1000	L1000	R30000	20119	19180	939	53863957	52294568	50013558	8347329	0.166901	2677	22.2	69	0	0	1760970	128.123
Rand05	Trim	LT-F2-S	11	W1000	L1000	R30000	20221	19191	1030	54045751	52352089	50059989	8360025	0.167	2672	22.2	69	0	0	1760970	130.526
Rand05	Trim	LT-U0-S	11	W1000	L1000	R40000	26680	25418	1262	72087986	69271212	66211400	11029037	0.166573	2701	22	104	8000	8000	1782203	116.519
Rand05	Trim	LT-F1-S	11	W1000	L1000	R40000	26680	25417	1263	71275700	69173989	66146544	11003382	0.166349	2671	22.2	104	0	0	1782203	147.964
Rand05	Trim	LT-F2-S	11	W1000	L1000	R40000	26809	25429	1380	71494436	69232510	66193956	11016244	0.166424	2666	22.2	104	0	0	1782203	153.9
Rand05	Trim	LT-U0-S	11	W1000	L1000	R50000	33106	31526	1580	89489500	86048066	82260457	13697666	0.166516	2703	22.1	126	9000	9000	1767475	128.535
Rand05	Trim	LT-F1-S	11	W1000	L1000	R50000	33106	31525	1581	88575745	85943008	82191611	13669956	0.166318	2675	22.2	126	0	0	1767475	185.544
Rand05	Trim	LT-F2-S	11	W1000	L1000	R50000	33257	31538	1719	88823706	86004529	82241986	13683639	0.166383	2670	22.2	126	0	0	1767475	184.201
Rand05	Trim	LT-U0-S	11	W1000	L1000	R100000	65895	62754	3141	177074229	170343199	162807013	27095465	0.166427	2687	22.1	266	19000	19000	1751119	258.405
Rand05	Trim	LT-F1-S	11	W1000	L1000	R100000	65895	62749	3146	175362317	170141096	162699167	27048729	0.16625	2661	22.2	266	0	0	1751119	375.715
Rand05	Trim	LT-F2-S	11	W1000	L1000	R100000	66161	62774	3387	175784093	170240311	162774688	27068927	0.166297	2656	22.2	266	0	0	1751119	370.075
Rand05	Trim	LT-U0-S	13	W1000	L1000	R5000	3750	3700	50	10093168	10002205	9593265	1598448	0.166622	2691	22.5	11	15000	15000	1717485	15.133
Rand05	Trim	LT-F1-S	13	W1000	L1000	R5000	3750	3699	51	10005335	9920762	9539108	1571003	0.164691	2668	22.6	11	0	0	1717485	21.811
Rand05	Trim	LT-F2-S	13	W1000	L1000	R5000	3765	3709	56	10044633	9949953	9566875	1578977	0.165046	2667	22.6	11	0	0	1717485	21.694
Rand05	Trim	LT-U0-S	13	W1000	L1000	R10000	6869	6782	87	18616557	18472191	17717052	2975321	0.167935	2710	22.4	23	33000	33000	1746722	28.151
Rand05	Trim	LT-F1-S	13	W1000	L1000	R10000	6869	6780	89	18431713	18295718	17587004	2911737	0.165562	2683	22.5	23	0	0	1746722	39.279
Rand05	Trim	LT-F2-S	13	W1000	L1000	R10000	6901	6802	99	18515199	18360217	17649107	2929000	0.165957	2682	22.5	23	0	0	1746722	40.897
Rand05	Trim	LT-U0-S	13	W1000	L1000	R20000	13167	13000	167	35491106	35205860	33744490	5635144	0.166994	2695	22.5	52	43000	43000	1737535	53.524
Rand05	Trim	LT-F1-S	13	W1000	L1000	R20000	13167	12996	171	35200866	34942513	33561710	5551722	0.165418	2673	22.6	52	0	0	1737535	73.906
Rand05	Trim	LT-F2-S	13	W1000	L1000	R20000	13215	13027	188	35331844	35046504	33662080	5576381	0.165658	2673	22.5	52	0	0	1737535	75.541
Rand05	Trim	LT-U0-S	13	W1000	L1000	R30000	19354	19117	237	52355164	51953377	49810233	8311111	0.166855	2705	22.5	69	56000	56000	1701049	88.927
Rand05	Trim	LT-F1-S	13	W1000	L1000	R30000	19354	19113	241	51937940	51583106	49559227	8197780	0.165414	2683	22.6	70	0	0	1701049	113.469
Rand05	Trim	LT-F2-S	13	W1000	L1000	R30000	19417	19153	264	52114902	51726122	49696855	8232358	0.165652	2683	22.6	70	0	0	1701049	115.008
Rand05	Trim	LT-U0-S	13	W1000	L1000	R40000	25650	25336	314	69270958	68745654	65888642	10950291	0.166194	2700	22.5	104	59000	59000	1735087	111.861
Rand05	Trim	LT-F1-S	13	W1000	L1000	R40000	25650	25332	318	68808055	68335417	65622673	10829775	0.165031	2682	22.6	105	0	0	1735087	167.755
Rand05	Trim	LT-F2-S	13	W1000	L1000	R40000	25723	25377	346	69004716	68491781	65770678	10867594	0.165235	2682	22.6	105	0	0	1735087	148.603
Rand05	Trim	LT-U0-S	13	W1000	L1000	R50000	31829	31422	407	86116772	85430377	81873872	13610667	0.166239	2705	22.5	126	80000	80000	1717023	129.771
Rand05	Trim	LT-F1-S	13	W1000	L1000	R50000	31829	31417	412	85552325	84940516	81557943	13459129	0.165025	2687	22.6	127	0	0	1717023	207.869
Rand05	Trim	LT-F2-S	13	W1000	L1000	R50000	31922	31473	449	85782255	85119149	81723774	13502032	0.165215	2687	22.6	127	0	0	1717023	200.782
Rand05	Trim	LT-U0-S	13	W1000	L1000	R100000	63384	62549	835	170577117	169175944	162085194	26930478	0.16615	2691	22.5	264	142000	142000	1694617	248.967
Rand05	Trim	LT-F1-S	13	W1000	L1000	R100000	63384	62536	848	169509062	168274629	161548725	26663346	0.165048	2674	22.6	266	0	0	1694617	361.717
Rand05	Trim	LT-F2-S	13	W1000	L1000	R100000	63566	62638	928	169904848	168570263	161812820	26734125	0.165216	2672	22.6	268	0	0	1694617	355.092
Rand05	Trim	LT-U0-S	14	W1000	L1000	R5000	3715	3684	31	9968719	9911981	9532127	1583202	0.166091	2683	22.6	11	21000	21000	1689729	16.737
Rand05	Trim	LT-F1-S	14	W1000	L1000	R5000	3715	3681	34	9869140	9813815	9472445	1550367	0.163671	2656	22.7	11	0	0	1689729	21.052
Rand05	Trim	LT-F2-S	14	W1000	L1000	R5000	3735	3697	38	9904716	9844131	9501292	1558218	0.164001	2651	22.7	11	0	0	1689729	23.182
Rand05	Trim	LT-U0-S	14	W1000	L1000	R10000	6802	6747	55	18350543	18261779	17557905	2930962	0.166931	2697	22.5	23	43000	43000	1719232	29.936
Rand05	Trim	LT-F1-S	14	W1000	L1000	R10000	6802	6743	59	18135033	18049923	17426758	2862360	0.164251	2666	22.7	24	0	0	1719232	39.139
Rand05	Trim	LT-F2-S	14	W1000	L1000	R10000	6841	6772	69	18211976	18114606	17489226	2878393	0.164581	2662	22.7	24	0	0	1719232	39.282
Rand05	Trim	LT-U0-S	14	W1000	L1000	R20000	13031	12918	113	34987294	34795562	33439966	5559797	0.166262	2684	22.6	51	76000	76000	1704882	52.892
Rand05	Trim	LT-F1-S	14	W1000	L1000	R20000	13031	12912	119	34551861	34379374	33161129	5428768	0.163709	2651	22.7	52	0	0	1704882	76.414
Rand05	Trim	LT-F2-S	14	W1000	L1000	R20000	13106	12967	139	34743815	34545702	33319724	5466703	0.164068	2650	22.7	52	0	0	1704882	74.423
Rand05	Trim	LT-U0-S	14	W1000	L1000	R30000	19163	19004	159	51627441	51371742	49377493	8203114	0.166131	2694	22.6	67	102000	102000	1669846	79.158
Rand05	Trim	LT-F1-S	14	W1000	L1000	R30000	19163	18996	167	51022079	50789706	49007254	8027584	0.163804	2662	22.7	68	0	0	1669846	113.684
Rand05	Trim	LT-F2-S	14	W1000	L1000	R30000	19259	19065	194	51269445	51001059	49208954	8075472	0.164106	2662	22.7	69	0	0	1669846	124.152
Rand05	Trim	LT-U0-S	14	W1000	L1000	R40000	25402	25195	207	68344863	68011369	65347824	10810775	0.165434	2690	22.6	101	110000	110000	1721462	115.84
Rand05	Trim	LT-F1-S	14	W1000	L1000	R40000	25402	25187	215	67641536	67338521	64945412	10620190	0.163525	2662	22.7	102	0	0	1721462	152.875
Rand05	Trim	LT-F2-S	14	W1000	L1000	R40000	25515	25263	252	67926966	67572729	65167736	10673421	0.163784	2662	22.7	104	0	0	1721462	151.72
Rand05	Trim	LT-U0-S	14	W1000	L1000	R50000	31518	31251	267	84972076	84543962	81213427	13435594	0.165436	2695	22.6	123	137000	137000	1700585	124.628
Rand05	Trim	LT-F1-S	14	W1000	L1000	R50000	31518	31241	277	84137264	83747058	80750452	13208339	0.16357	2669	22.7	124	0	0	1700585	183.167
Rand05	Trim	LT-F2-S	14	W1000	L1000	R50000	31651	31330	321	84456023	84004321	80993593	13266921	0.163802	2668	22.7	126	0	0	1700585	182.525
Rand05	Trim	LT-U0-S	14	W1000	L1000	R100000	62750	62217	533	168288169	167469685	160827798	26594699	0.165361	2681	22.6	259	247000	247000	1673689	252.411
Rand05	Trim	LT-F1-S	14	W1000	L1000	R100000	62750	62195	555	166733580	165979275	160042113	26191136	0.163652	2657	22.7	261	0	0	1673689	357.656
Rand05	Trim	LT-F2-S	14	W1000	L1000	R100000	63008	62367	641	167276332	166410209	160442792	26291692	0.16387	2654	22.7	266	0	0	1673689	352.827
Rand05	Trim	LT-U0-S	15	W1000	L1000	R5000	3678	3654	24	9818624	9776613	9424908	1556471	0.165144	2669	22.6	10	28000	28000	1670006	14.817
Rand05	Trim	LT-F1-S	15	W1000	L1000	R5000	3678	3654	24	9689054	9650427	9350659	1515774	0.162103	2634	22.8	10	0	0	1670006	20.73
Rand05	Trim	LT-F2-S	15	W1000	L1000	R5000	3699	3670	29	9728843	9684100	9383499	1523815	0.162393	2630	22.8	10	0	0	1670006	22.992
Rand05	Trim	LT-U0-S	15	W1000	L1000	R10000	6723	6688	35	18030914	17974323	17341438	2870387	0.165522	2681	22.6	22	49000	49000	1691095	27.557
Rand05	Trim	LT-F1-S	15	W1000	L1000	R10000	6723	6687	36	17783093	17730127	17181874	2791824	0.162487	2645	22.8	22	0	0	1691095	39.099
Rand05	Trim	LT-F2-S	15	W1000	L1000	R10000	6763	6719	44	17875826	17813744	17263926	2811073	0.162829	2643	22.8	23	0	0	1691095	43.531
Rand05	Trim	LT-U0-S	15	W1000	L1000	R20000	12888	12818	70	34383994	34258592	33046416	5442214	0.164684	2667	22.7	50	78000	78000	1678836	52.341
Rand05	Trim	LT-F1-S	15	W1000	L1000	R20000	12888	12815	73	33910556	33800988	32743181	5306625	0.162068	2631	22.9	50	0	0	1678836	74.345
Rand05	Trim	LT-F2-S	15	W1000	L1000	R20000	12959	12873	86	34102617	33977567	32915981	5345178	0.162388	2631	22.8	51	0	0	1678836	78.436
Rand05	Trim	LT-U0-S	15	W1000	L1000	R30000	18944	18847	97	50752269	50588855	48795048	8030048	0.164567	2679	22.7	67	107000	107000	1632683	80.478
Rand05	Trim	LT-F1-S	15	W1000	L1000	R30000	18944	18842	102	50077955	49926127	48379119	7844558	0.162148	2643	22.9	67	0	0	1632683	113.427
Rand05	Trim	LT-F2-S	15	W1000	L1000	R30000	19047	18926	121	50354976	50181666	48627021	7899752	0.162456	2643	22.8	69	0	0	1632683	125.077
Rand05	Trim	LT-U0-S	15	W1000	L1000	R40000	25113	24981	132	67242207	67020779	64640677	10615111	0.164217	2677	22.7	100	134000	135000	1703724	104.185
Rand05	Trim	LT-F1-S	15	W1000	L1000	R40000	25113	24976	137	66415307	66214741	64131693	10384523	0.161925	2644	22.9	100	0	0	1703724	165.531
Rand05	Trim	LT-F2-S	15	W1000	L1000	R40000	25240	25080	160	66757559	66530993	64437867	10454047	0.162235	2644	22.8	102	0	0	1703724	169.721
Rand05	Trim	LT-U0-S	15	W1000	L1000	R50000	31145	30976	169	83561682	83283968	80320872	13190599	0.164224	2682	22.7	121	171000	172000	1667454	124.618
Rand05	Trim	LT-F1-S	15	W1000	L1000	R50000	31145	30970	175	82586113	82328261	79713865	12906899	0.161915	2651	22.9	121	0	0	1667454	174.09
Rand05	Trim	LT-F2-S	15	W1000	L1000	R50000	31302	31100	202	82984908	82695147	80066513	12987313	0.162207	2651	22.9	123	0	0	1667454	183.978
Rand05	Trim	LT-U0-S	15	W1000	L1000	R100000	62056	61714	342	165500457	164978313	159117269	26140632	0.164285	2666	22.7	253	341000	345000	1651427	250.267
Rand05	Trim	LT-F1-S	15	W1000	L1000	R100000	62056	61701	355	163703324	163206002	158035295	25599834	0.161988	2637	22.9	254	0	0	1651427	389.984
Rand05	Trim	LT-F2-S	15	W1000	L1000	R100000	62365	61961	404	164381824	163828285	158630811	25739605	0.162261	2635	22.8	258	0	0	1651427	411.918
Rand05	Trim	LT-U0-S	16	W1000	L1000	R5000	3637	3619	18	9662900	9629739	9307409	1540920	0.165558	2656	22.7	10	52000	52000	1638436	15.059
Rand05	Trim	LT-F1-S	16	W1000	L1000	R5000	3637	3619	18	9479608	9450571	9185714	1470422	0.160077	2606	23	11	0	0	1638436	23.534
Rand05	Trim	LT-F2-S	16	W1000	L1000	R5000	3667	3648	19	9525651	9495614	9228471	1480526	0.16043	2597	23	12	0	0	1638436	23.125
Rand05	Trim	LT-U0-S	16	W1000	L1000	R10000	6631	6606	25	17721751	17679370	17085793	2822518	0.165197	2672	22.7	21	82000	83000	1644300	27.666
Rand05	Trim	LT-F1-S	16	W1000	L1000	R10000	6631	6606	25	17364966	17326709	16835685	2697793	0.160243	2618	23	23	0	0	1644300	41.624
Rand05	Trim	LT-F2-S	16	W1000	L1000	R10000	6680	6654	26	17477562	17438305	16944393	2722290	0.16066	2616	23	24	0	0	1644300	43.947
Rand05	Trim	LT-U0-S	16	W1000	L1000	R20000	12718	12668	50	33764301	33678079	32558403	5358326	0.164576	2654	22.8	48	149000	150000	1636336	50.17
Rand05	Trim	LT-F1-S	16	W1000	L1000	R20000	12718	12668	50	33120746	33038648	32096986	5131396	0.159872	2604	23	50	0	0	1636336	72.993
Rand05	Trim	LT-F2-S	16	W1000	L1000	R20000	12819	12766	53	33356406	33270950	32322487	5180460	0.160274	2602	23	51	0	0	1636336	78.762
Rand05	Trim	LT-U0-S	16	W1000	L1000	R30000	18675	18605	70	49793005	49681068	48071296	7900925	0.164358	2666	22.8	64	206000	207000	1605035	79.712
Rand05	Trim	LT-F1-S	16	W1000	L1000	R30000	18675	18604	71	48910227	48796414	47419216	7585839	0.159974	2619	23	66	0	0	1605035	123.281
Rand05	Trim	LT-F2-S	16	W1000	L1000	R30000	18819	18743	76	49262810	49143639	47755700	7657966	0.160357	2617	23	67	0	0	1605035	114.752
Rand05	Trim	LT-U0-S	16	W1000	L1000	R40000	24760	24662	98	66020271	65862932	63723444	10454489	0.16406	2666	22.8	95	264000	265000	1681034	105.607
Rand05	Trim	LT-F1-S	16	W1000	L1000	R40000	24760	24661	99	64903337	64747181	62904583	10054873	0.159843	2621	23	97	0	0	1681034	163.852
Rand05	Trim	LT-F2-S	16	W1000	L1000	R40000	24943	24835	108	65348884	65182453	63323492	10144549	0.160202	2619	23	98	0	0	1681034	160.003
Rand05	Trim	LT-U0-S	16	W1000	L1000	R50000	30701	30574	127	82048798	81841958	79171770	12975765	0.163894	2672	22.8	115	314000	316000	1645748	126.589
Rand05	Trim	LT-F1-S	16	W1000	L1000	R50000	30701	30572	129	80720372	80515300	78213083	12503783	0.159868	2629	23	117	0	0	1645748	175.593
Rand05	Trim	LT-F2-S	16	W1000	L1000	R50000	30923	30779	144	81252059	81029803	78702433	12608538	0.160205	2627	23	119	0	0	1645748	172.699
Rand05	Trim	LT-U0-S	16	W1000	L1000	R100000	61152	60915	237	162448164	162080643	156803000	25674162	0.163735	2656	22.8	241	582000	584000	1624085	247.424
Rand05	Trim	LT-F1-S	16	W1000	L1000	R100000	61152	60908	244	159936985	159569224	155019564	24793641	0.159939	2615	23	247	0	0	1624085	344.117
Rand05	Trim	LT-F2-S	16	W1000	L1000	R100000	61595	61326	269	160990173	160594228	155978769	25001487	0.160288	2613	23	250	0	0	1624085	353.392
Rand05	Trim	LT-U0-S	17	W1000	L1000	R5000	3574	3557	17	9427325	9395213	9099760	1490821	0.163831	2637	22.9	10	55000	55000	1603140	16.568
Rand05	Trim	LT-F1-S	17	W1000	L1000	R5000	3574	3557	17	9230748	9202760	8962614	1416057	0.157996	2582	23.1	10	0	0	1603140	20.701
Rand05	Trim	LT-F2-S	17	W1000	L1000	R5000	3607	3589	18	9291774	9262786	9020914	1428505	0.158355	2576	23.1	11	0	0	1603140	20.386
Rand05	Trim	LT-U0-S	17	W1000	L1000	R10000	6513	6491	22	17322978	17284553	16717913	2754303	0.164752	2659	22.8	19	113000	113000	1600975	30.242
Rand05	Trim	LT-F1-S	17	W1000	L1000	R10000	6513	6490	23	16853289	16817988	16373790	2586915	0.157991	2587	23.1	19	0	0	1600975	42.732
Rand05	Trim	LT-F2-S	17	W1000	L1000	R10000	6585	6560	25	17027930	16990629	16542702	2621027	0.15844	2585	23.1	21	0	0	1600975	38.032
Rand05	Trim	LT-U0-S	17	W1000	L1000	R20000	12495	12452	43	33037701	32963452	31862246	5208394	0.163466	2644	22.9	45	183000	183000	1608616	51.63
Rand05	Trim	LT-F1-S	17	W1000	L1000	R20000	12495	12451	44	32209077	32139952	31283142	4933678	0.15771	2577	23.2	46	0	0	1608616	71.124
Rand05	Trim	LT-F2-S	17	W1000	L1000	R20000	12625	12577	48	32525191	32451708	31586961	4994302	0.158113	2576	23.1	49	0	0	1608616	72.754
Rand05	Trim	LT-U0-S	17	W1000	L1000	R30000	18340	18279	61	48732876	48634912	47060053	7682349	0.163246	2657	22.9	60	256000	256000	1572512	79.058
Rand05	Trim	LT-F1-S	17	W1000	L1000	R30000	18340	18277	63	47564152	47468312	46216255	7292050	0.157781	2593	23.2	61	0	0	1572512	108.964
Rand05	Trim	LT-F2-S	17	W1000	L1000	R30000	18521	18453	68	48049501	47948303	46681626	7385307	0.158206	2594	23.1	64	0	0	1572512	111.348
Rand05	Trim	LT-U0-S	17	W1000	L1000	R40000	24335	24250	85	64657660	64520826	62429491	10181390	0.163086	2656	22.9	87	337000	337000	1650439	106.481
Rand05	Trim	LT-F1-S	17	W1000	L1000	R40000	24335	24248	87	63131527	62998817	61321043	9667795	0.157659	2594	23.2	88	0	0	1650439	150.988
Rand05	Trim	LT-F2-S	17	W1000	L1000	R40000	24573	24480	93	63767690	63628622	61926519	9789807	0.158087	2595	23.1	91	0	0	1650439	146.262
Rand05	Trim	LT-U0-S	17	W1000	L1000	R50000	30172	30064	108	80352435	80176598	77580307	12650281	0.16306	2663	22.9	107	417000	420000	1606453	127.073
Rand05	Trim	LT-F1-S	17	W1000	L1000	R50000	30172	30062	110	78468900	78300476	76205023	12014936	0.157666	2600	23.2	109	0	0	1606453	165.982
Rand05	Trim	LT-F2-S	17	W1000	L1000	R50000	30473	30356	117	79267224	79091442	76966591	12168373	0.158099	2601	23.1	115	0	0	1606453	177.515
Rand05	Trim	LT-U0-S	17	W1000	L1000	R100000	60066	59877	189	158971122	158670775	153642683	25059119	0.1631	2646	22.9	225	833000	837000	1588280	251.831
Rand05	Trim	LT-F1-S	17	W1000	L1000	R100000	60066	59869	197	155445034	155151529	151025999	23815632	0.157692	2587	23.2	233	0	0	1588280	341.951
Rand05	Trim	LT-F2-S	17	W1000	L1000	R100000	60664	60454	210	156966479	156659616	152452891	24102486	0.158098	2587	23.1	247	0	0	1588280	354.903
Rand05	Trim	LT-U0-S	18	W1000	L1000	R5000	3483	3468	15	9111597	9082854	8827895	1442998	0.163459	2616	23	9	74000	75000	1556726	15.679
Rand05	Trim	LT-F1-S	18	W1000	L1000	R5000	3483	3468	15	8883780	8858037	8643862	1344034	0.15549	2550	23.3	9	0	0	1556726	21.79
Rand05	Trim	LT-F2-S	18	W1000	L1000	R5000	3531	3514	17	8978707	8950964	8734250	1361738	0.155908	2542	23.3	10	0	0	1556726	20.579
Rand05	Trim	LT-U0-S	18	W1000	L1000	R10000	6349	6329	20	16761340	16727091	16203398	2655779	0.163903	2639	23	17	141000	142000	1547319	29.979
Rand05	Trim	LT-F1-S	18	W1000	L1000	R10000	6349	6329	20	16216230	16184981	15788346	2454285	0.155449	2554	23.3	17	0	0	1547319	36.932
Rand05	Trim	LT-F2-S	18	W1000	L1000	R10000	6444	6422	22	16445142	16411893	16010584	2496616	0.155935	2552	23.3	20	0	0	1547319	37.778
Rand05	Trim	LT-U0-S	18	W1000	L1000	R20000	12174	12137	37	31973706	31912178	30933326	5044966	0.163092	2626	23	39	253000	254000	1553798	51.262
Rand05	Trim	LT-F1-S	18	W1000	L1000	R20000	12174	12136	38	31012023	30954137	30190620	4685917	0.155211	2547	23.4	41	0	0	1553798	71.834
Rand05	Trim	LT-F2-S	18	W1000	L1000	R20000	12344	12303	41	31415167	31354281	30580174	4758840	0.155618	2544	23.3	47	0	0	1553798	70.366
Rand05	Trim	LT-U0-S	18	W1000	L1000	R30000	17892	17838	54	47271363	47185654	45742176	7481020	0.163548	2642	23	53	394000	395000	1530998	74.793
Rand05	Trim	LT-F1-S	18	W1000	L1000	R30000	17892	17836	56	45769726	45686659	44562612	6919576	0.155278	2558	23.3	55	0	0	1530998	105.28
Rand05	Trim	LT-F2-S	18	W1000	L1000	R30000	18148	18088	60	46396578	46309511	45168312	7031826	0.15568	2556	23.3	61	0	0	1530998	110.101
Rand05	Trim	LT-U0-S	18	W1000	L1000	R40000	23753	23676	77	62780941	62653335	60712908	9918294	0.163364	2643	23	77	516000	517000	1612192	105.108
Rand05	Trim	LT-F1-S	18	W1000	L1000	R40000	23753	23673	80	60817739	60695129	59179197	9182668	0.155167	2560	23.3	79	0	0	1612192	143.335
Rand05	Trim	LT-F2-S	18	W1000	L1000	R40000	24092	24006	86	61637174	61508564	59967532	9330873	0.155599	2558	23.3	85	0	0	1612192	141.597
Rand05	Trim	LT-U0-S	18	W1000	L1000	R50000	29463	29368	95	78061573	77903004	75480580	12323181	0.163263	2649	23	96	632000	635000	1557281	122.684
Rand05	Trim	LT-F1-S	18	W1000	L1000	R50000	29463	29365	98	75616145	75464572	73571344	11417849	0.155194	2566	23.3	99	0	0	1557281	171.329
Rand05	Trim	LT-F2-S	18	W1000	L1000	R50000	29892	29786	106	76665286	76502713	74567872	11604782	0.155627	2564	23.3	108	0	0	1557281	169.541
Rand05	Trim	LT-U0-S	18	W1000	L1000	R100000	58615	58438	177	154520808	154241050	149523193	24391249	0.163127	2636	23	204	1224000	1235000	1549210	240.345
Rand05	Trim	LT-F1-S	18	W1000	L1000	R100000	58615	58432	183	149958958	149691282	145946792	22656298	0.155237	2558	23.3	215	0	0	1549210	332.623
Rand05	Trim	LT-F2-S	18	W1000	L1000	R100000	59440	59244	196	151924022	151639346	147805336	23008020	0.155664	2555	23.3	237	0	0	1549210	341.755
Rand05	Trim	LT-U0-S	19	W1000	L1000	R5000	3352	3338	14	8735122	8710851	8459577	1391155	0.164447	2605	23.1	4	108000	108000	1495756	14.282
Rand05	Trim	LT-F1-S	19	W1000	L1000	R5000	3352	3338	14	8374721	8353203	8162561	1244311	0.152441	2498	23.5	4	0	0	1495756	19.953
Rand05	Trim	LT-F2-S	19	W1000	L1000	R5000	3420	3403	17	8536419	8511148	8317107	1271726	0.152905	2496	23.5	4	0	0	1495756	20.179
Rand05	Trim	LT-U0-S	19	W1000	L1000	R10000	6125	6106	19	16092788	16063011	15549237	2566154	0.165034	2627	23	11	206000	207000	1494356	29.79
Rand05	Trim	LT-F1-S	19	W1000	L1000	R10000	6125	6106	19	15345723	15318699	14962908	2281869	0.152502	2505	23.5	11	0	0	1494356	36.307
Rand05	Trim	LT-F2-S	19	W1000	L1000	R10000	6252	6230	22	15653131	15622354	15258486	2334106	0.152971	2503	23.5	16	0	0	1494356	37.652
Rand05	Trim	LT-U0-S	19	W1000	L1000	R20000	11732	11697	35	30747366	30691310	29712135	4862992	0.16367	2620	23.1	29	359000	361000	1478781	50.043
Rand05	Trim	LT-F1-S	19	W1000	L1000	R20000	11732	11696	36	29422469	29369808	28687058	4368954	0.152297	2507	23.6	31	0	0	1478781	72.625
Rand05	Trim	LT-F2-S	19	W1000	L1000	R20000	11961	11920	41	29958989	29900519	29200825	4459299	0.152711	2504	23.5	38	0	0	1478781	69.68
Rand05	Trim	LT-U0-S	19	W1000	L1000	R30000	17257	17203	54	45472497	45390715	43939805	7222062	0.164363	2635	23.1	38	561000	563000	1489473	76.606
Rand05	Trim	LT-F1-S	19	W1000	L1000	R30000	17257	17202	55	43447570	43371183	42366625	6454518	0.152349	2517	23.6	40	0	0	1489473	118.604
Rand05	Trim	LT-F2-S	19	W1000	L1000	R30000	17591	17529	62	44236786	44152590	43124454	6587872	0.152764	2514	23.5	48	0	0	1489473	110.514
Rand05	Trim	LT-U0-S	19	W1000	L1000	R40000	22894	22819	75	60352751	60235098	58284560	9564141	0.164094	2636	23.1	55	733000	737000	1531048	108.153
Rand05	Trim	LT-F1-S	19	W1000	L1000	R40000	22894	22817	77	57672058	57560800	56214192	8559188	0.15226	2519	23.6	58	0	0	1531048	139.582
Rand05	Trim	LT-F2-S	19	W1000	L1000	R40000	23335	23249	86	58715006	58593939	57211746	8734936	0.152677	2516	23.5	69	0	0	1531048	140.288
Rand05	Trim	LT-U0-S	19	W1000	L1000	R50000	28437	28344	93	75085070	74938808	72529425	11910727	0.164219	2640	23.1	74	918000	923000	1494696	124.612
Rand05	Trim	LT-F1-S	19	W1000	L1000	R50000	28437	28341	96	71727661	71587135	69906120	10647823	0.152316	2522	23.6	78	0	0	1494696	170.974
Rand05	Trim	LT-F2-S	19	W1000	L1000	R50000	28993	28885	108	73074712	72918377	71185143	10873508	0.15275	2520	23.5	92	0	0	1494696	172.267
Rand05	Trim	LT-U0-S	19	W1000	L1000	R100000	56584	56411	173	148657129	148395095	143664616	23569315	0.164058	2627	23.1	161	1790000	1806000	1493375	246.733
Rand05	Trim	LT-F1-S	19	W1000	L1000	R100000	56584	56405	179	142212515	141962986	138637788	21121046	0.152347	2513	23.5	170	0	0	1493375	333.827
Rand05	Trim	LT-F2-S	19	W1000	L1000	R100000	57699	57499	200	144831689	144554767	141122771	21561533	0.152786	2510	23.5	199	0	0	1493375	331.656
Rand05	Trim	LT-U0-S	20	W1000	L1000	R5000	3174	3165	9	8258062	8238791	7988713	1325091	0.16587	2601	23.1	3	146000	146000	1418562	14.512
Rand05	Trim	LT-F1-S	20	W1000	L1000	R5000	3174	3165	9	7805270	7788752	7626881	1137560	0.149151	2459	23.8	3	0	0	1418562	20.061
Rand05	Trim	LT-F2-S	20	W1000	L1000	R5000	3256	3246	10	7971479	7953961	7787344	1164526	0.149541	2448	23.7	3	0	0	1418562	18.803
Rand05	Trim	LT-U0-S	20	W1000	L1000	R10000	5827	5811	16	15224959	15196353	14664749	2435621	0.166087	2612	23	10	268000	268000	1413144	26.853
Rand05	Trim	LT-F1-S	20	W1000	L1000	R10000	5827	5811	16	14271131	14247107	13943413	2081090	0.149253	2449	23.8	10	0	0	1413144	34.064
Rand05	Trim	LT-F2-S	20	W1000	L1000	R10000	5994	5975	19	14629566	14601542	14288219	2138910	0.149698	2440	23.7	12	0	0	1413144	36.468
Rand05	Trim	LT-U0-S	20	W1000	L1000	R20000	11132	11102	30	29075882	29021184	28008766	4631419	0.165356	2611	23.1	28	496000	497000	1392749	48.958
Rand05	Trim	LT-F1-S	20	W1000	L1000	R20000	11132	11102	30	27314884	27271768	26681732	3976750	0.149044	2453	23.8	28	0	0	1392749	67.801
Rand05	Trim	LT-F2-S	20	W1000	L1000	R20000	11442	11403	39	27977016	27923470	27317503	4083040	0.149466	2445	23.8	32	0	0	1392749	72.503
Rand05	Trim	LT-U0-S	20	W1000	L1000	R30000	16365	16318	47	43025175	42949440	41408273	6866775	0.165831	2629	23.1	33	752000	754000	1417801	76.78
Rand05	Trim	LT-F1-S	20	W1000	L1000	R30000	16365	16318	47	40305677	40241524	39366686	5867792	0.149055	2462	23.8	34	0	0	1417801	106.422
Rand05	Trim	LT-F2-S	20	W1000	L1000	R30000	16821	16764	57	41300244	41224661	40326314	6028733	0.149499	2455	23.8	42	0	0	1417801	105.312
Rand05	Trim	LT-U0-S	20	W1000	L1000	R40000	21713	21643	70	57150512	57033108	55005049	9126181	0.165915	2632	23.1	46	1008000	1011000	1445357	107.057
Rand05	Trim	LT-F1-S	20	W1000	L1000	R40000	21713	21643	70	53577989	53483370	52304173	7794666	0.149026	2467	23.8	51	0	0	1445357	132.004
Rand05	Trim	LT-F2-S	20	W1000	L1000	R40000	22320	22235	85	54893464	54782415	53573983	8006887	0.149455	2459	23.8	61	0	0	1445357	137.078
Rand05	Trim	LT-U0-S	20	W1000	L1000	R50000	26967	26880	87	71066294	70925384	68429370	11356892	0.165965	2635	23.1	58	1252000	1256000	1407606	121.216
Rand05	Trim	LT-F1-S	20	W1000	L1000	R50000	26967	26877	90	66648251	66522126	65064024	9701108	0.149101	2471	23.8	63	0	0	1407606	178.782
Rand05	Trim	LT-F2-S	20	W1000	L1000	R50000	27726	27617	109	68302209	68152654	66648048	9966117	0.149534	2463	23.8	75	0	0	1407606	186.588
Rand05	Trim	LT-U0-S	20	W1000	L1000	R100000	53681	53511	170	140411703	140151164	135413861	22442787	0.165735	2615	23.1	120	2448000	2466000	1413778	235.6
Rand05	Trim	LT-F1-S	20	W1000	L1000	R100000	53681	53506	175	131982400	131744896	128863851	19209626	0.149069	2458	23.8	130	0	0	1413778	326.336
Rand05	Trim	LT-F2-S	20	W1000	L1000	R100000	55156	54951	205	135212574	134935056	131960706	19729845	0.149513	2451	23.7	162	0	0	1413778	315
Rand05	Trim	LT-U0-S	21	W1000	L1000	R5000	2957	2948	9	7621755	7602450	7322019	1234451	0.168594	2577	23.1	3	186000	187000	1301733	15.494
Rand05	Trim	LT-F1-S	21	W1000	L1000	R5000	2957	2948	9	6993353	6976801	6836466	994919	0.145531	2365	24.1	3	0	0	1301733	21.883
Rand05	Trim	LT-F2-S	21	W1000	L1000	R5000	3067	3056	11	7217108	7197556	7054038	1029298	0.145916	2353	24	4	0	0	1301733	21.162
Rand05	Trim	LT-U0-S	21	W1000	L1000	R10000	5400	5384	16	13959462	13930822	13405031	2267107	0.169124	2585	23.1	8	348000	349000	1318725	28.165
Rand05	Trim	LT-F1-S	21	W1000	L1000	R10000	5400	5384	16	12778988	12754930	12497884	1817620	0.145434	2366	24.1	8	0	0	1318725	33.615
Rand05	Trim	LT-F2-S	21	W1000	L1000	R10000	5610	5591	19	13205327	13177269	12908591	1883119	0.145881	2353	24	10	0	0	1318725	34.394
Rand05	Trim	LT-U0-S	21	W1000	L1000	R20000	10336	10309	27	26742552	26696178	25690123	4330463	0.168565	2587	23.1	20	655000	657000	1278032	48.692
Rand05	Trim	LT-F1-S	21	W1000	L1000	R20000	10336	10308	28	24494472	24455849	23953494	3481841	0.145358	2369	24.1	20	0	0	1278032	64.692
Rand05	Trim	LT-F2-S	21	W1000	L1000	R20000	10739	10702	37	25345099	25295815	24774654	3611121	0.145759	2360	24	25	0	0	1278032	64.588
Rand05	Trim	LT-U0-S	21	W1000	L1000	R30000	15184	15143	41	39588771	39519884	37972936	6428498	0.169292	2607	23.1	23	997000	1000000	1320752	73.789
Rand05	Trim	LT-F1-S	21	W1000	L1000	R30000	15184	15141	43	36138624	36080202	35345439	5136576	0.145325	2380	24.1	24	0	0	1320752	96.422
Rand05	Trim	LT-F2-S	21	W1000	L1000	R30000	15775	15722	53	37381343	37311260	36551314	5327915	0.145765	2369	24	36	0	0	1320752	115.172
Rand05	Trim	LT-U0-S	21	W1000	L1000	R40000	20117	20057	60	52619487	52520998	50421036	8562631	0.169823	2615	23	31	1358000	1362000	1334841	113.294
Rand05	Trim	LT-F1-S	21	W1000	L1000	R40000	20117	20054	63	47935880	47850351	46870455	6809617	0.145286	2382	24.1	35	0	0	1334841	131.061
Rand05	Trim	LT-F2-S	21	W1000	L1000	R40000	20918	20840	78	49613759	49511569	48498514	7066582	0.145707	2371	24	51	0	0	1334841	143.915
Rand05	Trim	LT-U0-S	21	W1000	L1000	R50000	24970	24894	76	65385406	65261256	62674187	10627885	0.169574	2618	23.1	41	1670000	1675000	1316488	123.719
Rand05	Trim	LT-F1-S	21	W1000	L1000	R50000	24970	24889	81	59609189	59497154	58281730	8467191	0.14528	2387	24.1	45	0	0	1316488	158.878
Rand05	Trim	LT-F2-S	21	W1000	L1000	R50000	25950	25850	100	61699834	61563138	60300782	8786973	0.145719	2377	24	63	0	0	1316488	157.631
Rand05	Trim	LT-U0-S	21	W1000	L1000	R100000	49643	49495	148	129106607	128877422	123901047	20982590	0.16935	2600	23.1	85	3279000	3295000	1309511	229.338
Rand05	Trim	LT-F1-S	21	W1000	L1000	R100000	49643	49485	158	117951003	117738370	115323792	16745370	0.145203	2375	24.1	94	0	0	1309511	306.466
Rand05	Trim	LT-F2-S	21	W1000	L1000	R100000	51545	51356	189	121981036	121726908	119224774	17364659	0.145646	2366	24	134	0	0	1309511	311.417
Rand05	Trim	LT-U0-S	22	W1000	L1000	R5000	2618	2609	9	6698871	6680149	6420476	1146488	0.178567	2558	23	3	265000	267000	1153284	15.716
Rand05	Trim	LT-F1-S	22	W1000	L1000	R5000	2618	2609	9	5905282	5889313	5778596	816626	0.141319	2255	24.4	3	0	0	1153284	18.817
Rand05	Trim	LT-F2-S	22	W1000	L1000	R5000	2756	2745	11	6180175	6161206	6047035	857457	0.141798	2242	24.4	5	0	0	1153284	18.883
Rand05	Trim	LT-U0-S	22	W1000	L1000	R10000	4801	4786	15	12279867	12252810	11741538	2079091	0.177071	2557	23	4	466000	468000	1178490	24.396
Rand05	Trim	LT-F1-S	22	W1000	L1000	R10000	4801	4786	15	10854011	10831536	10626570	1500963	0.141246	2260	24.4	4	0	0	1178490	34.414
Rand05	Trim	LT-F2-S	22	W1000	L1000	R10000	5043	5026	17	11317018	11291543	11076256	1568918	0.141647	2244	24.4	6	0	0	1178490	32.254
Rand05	Trim	LT-U0-S	22	W1000	L1000	R20000	9195	9171	24	23622893	23579725	22558782	3985759	0.176683	2569	23	9	888000	890000	1127184	47.997
Rand05	Trim	LT-F1-S	22	W1000	L1000	R20000	9195	9170	25	20823463	20788904	20387803	2877811	0.141154	2264	24.4	9	0	0	1127184	62.085
Rand05	Trim	LT-F2-S	22	W1000	L1000	R20000	9693	9660	33	21769931	21725880	21307021	3015769	0.141539	2245	24.4	13	0	0	1127184	61.709
Rand05	Trim	LT-U0-S	22	W1000	L1000	R30000	13510	13475	35	34904216	34843150	33313703	5903897	0.177221	2583	23	11	1330000	1332000	1145564	72.064
Rand05	Trim	LT-F1-S	22	W1000	L1000	R30000	13510	13474	36	30683760	30637800	30051204	4241400	0.141139	2271	24.4	14	0	0	1145564	102.406
Rand05	Trim	LT-F2-S	22	W1000	L1000	R30000	14232	14184	48	32079884	32020432	31410896	4445424	0.141525	2254	24.4	20	0	0	1145564	105.329
Rand05	Trim	LT-U0-S	22	W1000	L1000	R40000	17905	17853	52	46365668	46282203	44253609	7845750	0.177291	2589	23	18	1771000	1774000	1199351	96.124
Rand05	Trim	LT-F1-S	22	W1000	L1000	R40000	17905	17850	55	40712509	40641442	39857715	5626110	0.141155	2273	24.4	24	0	0	1199351	121.36
Rand05	Trim	LT-F2-S	22	W1000	L1000	R40000	18880	18808	72	42627390	42537831	41723212	5905259	0.141534	2257	24.4	32	0	0	1199351	124.895
Rand05	Trim	LT-U0-S	22	W1000	L1000	R50000	22210	22142	68	57677190	57567681	55036195	9753974	0.177228	2596	23	21	2198000	2201000	1176277	115.403
Rand05	Trim	LT-F1-S	22	W1000	L1000	R50000	22210	22139	71	50580510	50486399	49513231	6989154	0.141157	2277	24.4	27	0	0	1176277	147.364
Rand05	Trim	LT-F2-S	22	W1000	L1000	R50000	23417	23323	94	53020326	52897723	51882253	7343482	0.141541	2264	24.4	36	0	0	1176277	147.714
Rand05	Trim	LT-U0-S	22	W1000	L1000	R100000	44081	43943	138	113699673	113491334	108464447	19085586	0.175962	2579	23	51	4193000	4203000	1163516	226.02
Rand05	Trim	LT-F1-S	22	W1000	L1000	R100000	44081	43932	149	100090310	99903277	97973709	13817400	0.141032	2270	24.4	59	0	0	1163516	331.637
Rand05	Trim	LT-F2-S	22	W1000	L1000	R100000	46402	46218	184	104692553	104462444	102451301	14486200	0.141396	2256	24.4	80	0	0	1163516	332.678
Rand05	Trim	LT-U0-S	23	W1000	L1000	R5000	2180	2175	5	5527572	5514281	5174361	975486	0.188523	2535	22.5	2	299000	299000	979738	14.37
Rand05	Trim	LT-F1-S	23	W1000	L1000	R5000	2180	2175	5	4553287	4544749	4461681	609507	0.136609	2088	24.8	2	0	0	979738	17.528
Rand05	Trim	LT-F2-S	23	W1000	L1000	R5000	2339	2333	6	4827817	4818279	4731721	647409	0.136823	2064	24.7	2	0	0	979738	16.908
Rand05	Trim	LT-U0-S	23	W1000	L1000	R10000	3999	3987	12	10126578	10103787	9515068	1801302	0.18931	2532	22.6	2	560000	560000	987511	25.23
Rand05	Trim	LT-F1-S	23	W1000	L1000	R10000	3999	3987	12	8356761	8340960	8188639	1116759	0.136379	2089	24.8	2	0	0	987511	28.565
Rand05	Trim	LT-F2-S	23	W1000	L1000	R10000	4281	4268	13	8861810	8845009	8682011	1186867	0.136704	2070	24.7	2	0	0	987511	33.934
Rand05	Trim	LT-U0-S	23	W1000	L1000	R20000	7702	7680	22	19516877	19475118	18368166	3455347	0.188116	2534	22.7	6	1056000	1056000	954554	46.463
Rand05	Trim	LT-F1-S	23	W1000	L1000	R20000	7702	7679	23	16180805	16151920	15854941	2163182	0.136436	2100	24.8	7	0	0	954554	54.125
Rand05	Trim	LT-F2-S	23	W1000	L1000	R20000	8270	8241	29	17195119	17159742	16845149	2303614	0.136752	2079	24.8	10	0	0	954554	56.136
Rand05	Trim	LT-U0-S	23	W1000	L1000	R30000	11270	11241	29	28836268	28781306	27092798	5118209	0.188914	2558	22.6	6	1583000	1583000	979683	69.483
Rand05	Trim	LT-F1-S	23	W1000	L1000	R30000	11270	11240	30	23785874	23749949	23315410	3181027	0.136434	2110	24.8	9	0	0	979683	91.933
Rand05	Trim	LT-F2-S	23	W1000	L1000	R30000	12097	12058	39	25283290	25237873	24780347	3388607	0.136746	2090	24.8	13	0	0	979683	94.305
Rand05	Trim	LT-U0-S	23	W1000	L1000	R40000	14940	14897	43	38284672	38210918	35997436	6807217	0.189103	2562	22.6	10	2111000	2111000	1007509	98.178
Rand05	Trim	LT-F1-S	23	W1000	L1000	R40000	14940	14896	44	31598718	31546967	30966351	4225013	0.136439	2115	24.8	13	0	0	1007509	122.683
Rand05	Trim	LT-F2-S	23	W1000	L1000	R40000	16046	15990	56	33587541	33523298	32913792	4501160	0.136756	2093	24.7	18	0	0	1007509	107.871
Rand05	Trim	LT-U0-S	23	W1000	L1000	R50000	18589	18529	60	47740775	47640491	44834514	8472775	0.188979	2568	22.6	12	2620000	2620000	1005196	122.635
Rand05	Trim	LT-F1-S	23	W1000	L1000	R50000	18589	18528	61	39343711	39271701	38548380	5262061	0.136505	2116	24.8	15	0	0	1005196	131.275
Rand05	Trim	LT-F2-S	23	W1000	L1000	R50000	19957	19878	79	41835348	41742846	40979328	5606400	0.13681	2096	24.7	22	0	0	1005196	137.342
Rand05	Trim	LT-U0-S	23	W1000	L1000	R100000	36955	36836	119	94159389	93976930	88570673	16633101	0.187795	2547	22.6	22	5068000	5069000	987527	226.716
Rand05	Trim	LT-F1-S	23	W1000	L1000	R100000	36955	36828	127	78023090	77873365	76436172	10424770	0.136385	2111	24.8	28	0	0	987527	265.985
Rand05	Trim	LT-F2-S	23	W1000	L1000	R100000	39606	39451	155	82853588	82671787	81158271	11091743	0.136668	2091	24.7	38	0	0	987527	258.787
Rand05	Trim	LT-U0-S	24	W1000	L1000	R5000	1661	1657	4	4019212	4011674	3676844	744788	0.202562	2419	22	1	291000	291000	749684	12.486
Rand05	Trim	LT-F1-S	24	W1000	L1000	R5000	1661	1657	4	3079763	3074225	3020909	396443	0.131233	1854	25.2	1	0	0	749684	14.438
Rand05	Trim	LT-F2-S	24	W1000	L1000	R5000	1812	1807	5	3317985	3311447	3255192	427971	0.131473	1831	25.2	1	0	0	749684	15.284
Rand05	Trim	LT-U0-S	24	W1000	L1000	R10000	3040	3031	9	7389898	7374860	6771162	1336147	0.197329	2430	22.2	1	498000	498000	777433	23.266
Rand05	Trim	LT-F1-S	24	W1000	L1000	R10000	3040	3031	9	5730274	5719473	5618794	736621	0.1311	1884	25.2	1	0	0	777433	28.397
Rand05	Trim	LT-F2-S	24	W1000	L1000	R10000	3300	3290	10	6155872	6144071	6037049	793103	0.131373	1865	25.2	1	0	0	777433	25.693
Rand05	Trim	LT-U0-S	24	W1000	L1000	R20000	5903	5883	20	14490423	14457445	13319565	2659875	0.199697	2454	22.2	4	1012000	1012000	769668	44.906
Rand05	Trim	LT-F1-S	24	W1000	L1000	R20000	5903	5881	22	11185256	11161025	10966299	1441019	0.131404	1894	25.2	4	0	0	769668	51.972
Rand05	Trim	LT-F2-S	24	W1000	L1000	R20000	6437	6411	26	12067026	12038733	11832995	1557653	0.131636	1874	25.2	4	0	0	769668	51.251
Rand05	Trim	LT-U0-S	24	W1000	L1000	R30000	8624	8598	26	21520251	21475070	19728946	4002359	0.202867	2495	22	4	1571000	1571000	779467	70.742
Rand05	Trim	LT-F1-S	24	W1000	L1000	R30000	8624	8596	28	16429611	16399340	16109860	2117280	0.131428	1905	25.2	5	0	0	779467	75.83
Rand05	Trim	LT-F2-S	24	W1000	L1000	R30000	9429	9394	35	17763872	17726539	17421771	2293703	0.131657	1883	25.2	5	0	0	779467	77.863
Rand05	Trim	LT-U0-S	24	W1000	L1000	R40000	11383	11345	38	28546463	28484986	26139135	5324629	0.203703	2507	22	4	2106000	2106000	753880	97.422
Rand05	Trim	LT-F1-S	24	W1000	L1000	R40000	11383	11343	40	21743062	21699461	21310597	2800113	0.131395	1910	25.2	5	0	0	753880	105.847
Rand05	Trim	LT-F2-S	24	W1000	L1000	R40000	12453	12405	48	23497590	23445927	23037677	3032958	0.131652	1886	25.2	5	0	0	753880	114.342
Rand05	Trim	LT-U0-S	24	W1000	L1000	R50000	14136	14086	50	35641532	35562763	32572375	6661879	0.204525	2521	21.9	4	2652000	2652000	786992	110.741
Rand05	Trim	LT-F1-S	24	W1000	L1000	R50000	14136	14083	53	27009652	26953030	26471357	3480279	0.131473	1910	25.2	5	0	0	786992	117.531
Rand05	Trim	LT-F2-S	24	W1000	L1000	R50000	15477	15412	65	29223400	29153716	28645177	3773255	0.131724	1888	25.2	5	0	0	786992	122.976
Rand05	Trim	LT-U0-S	24	W1000	L1000	R100000	28157	28057	100	70147220	69999022	64375333	13112580	0.203689	2491	22	6	5187000	5187000	787280	210.601
Rand05	Trim	LT-F1-S	24	W1000	L1000	R100000	28157	28051	106	53621861	53506692	52550994	6902035	0.13134	1904	25.2	7	0	0	787280	228.659
Rand05	Trim	LT-F2-S	24	W1000	L1000	R100000	30775	30647	128	57902420	57763762	56754033	7468096	0.131587	1881	25.2	8	0	0	787280	246.486
Rand05	Trim	LT-U0-S	25	W1000	L1000	R5000	1112	1108	4	2519764	2512226	2264154	472722	0.208785	2265	21.9	1	207000	207000	565983	12.011
Rand05	Trim	LT-F1-S	25	W1000	L1000	R5000	1112	1108	4	1859860	1854322	1822871	230764	0.126594	1672	25.6	1	0	0	565983	14.073
Rand05	Trim	LT-F2-S	25	W1000	L1000	R5000	1219	1213	6	2015274	2006736	1974199	250347	0.126809	1653	25.6	1	0	0	565983	13.104
Rand05	Trim	LT-U0-S	25	W1000	L1000	R10000	2029	2021	8	4697532	4685731	4185408	868691	0.207552	2315	21.7	2	379000	379000	570649	21.613
Rand05	Trim	LT-F1-S	25	W1000	L1000	R10000	2029	2021	8	3408868	3399067	3342149	421204	0.126028	1680	25.6	2	0	0	570649	26.667
Rand05	Trim	LT-F2-S	25	W1000	L1000	R10000	2228	2218	10	3704060	3691259	3629896	458239	0.12624	1662	25.6	2	0	0	570649	23.14
Rand05	Trim	LT-U0-S	25	W1000	L1000	R20000	3937	3920	17	9274034	9245349	8221638	1766141	0.214816	2355	21.4	3	808000	808000	560995	43.275
Rand05	Trim	LT-F1-S	25	W1000	L1000	R20000	3937	3920	17	6583455	6564654	6453365	816107	0.126462	1672	25.6	3	0	0	560995	45.35
Rand05	Trim	LT-F2-S	25	W1000	L1000	R20000	4351	4330	21	7185456	7161655	7042860	891728	0.126614	1651	25.6	3	0	0	560995	47.53
Rand05	Trim	LT-U0-S	25	W1000	L1000	R30000	5721	5700	21	13713040	13678532	12098635	2612428	0.215927	2396	21.3	3	1205000	1205000	569451	63.382
Rand05	Trim	LT-F1-S	25	W1000	L1000	R30000	5721	5700	21	9627570	9604729	9441845	1193378	0.126392	1682	25.6	3	0	0	569451	65.194
Rand05	Trim	LT-F2-S	25	W1000	L1000	R30000	6336	6309	27	10532867	10503026	10330655	1308008	0.126614	1662	25.6	3	0	0	569451	67.65
Rand05	Trim	LT-U0-S	25	W1000	L1000	R40000	7577	7547	30	18150044	18100584	16006639	3449764	0.215521	2395	21.3	3	1590000	1590000	551422	89.149
Rand05	Trim	LT-F1-S	25	W1000	L1000	R40000	7577	7547	30	12770741	12737914	12521302	1579544	0.126148	1685	25.6	3	0	0	551422	86.092
Rand05	Trim	LT-F2-S	25	W1000	L1000	R40000	8388	8351	37	13949896	13909069	13680670	1729024	0.126385	1663	25.6	3	0	0	551422	87.901
Rand05	Trim	LT-U0-S	25	W1000	L1000	R50000	9369	9334	35	22587129	22531377	19877615	4282433	0.21544	2410	21.2	3	1971000	1971000	552597	105.253
Rand05	Trim	LT-F1-S	25	W1000	L1000	R50000	9369	9333	36	15830846	15791998	15523272	1959950	0.126259	1689	25.6	3	0	0	552597	112.37
Rand05	Trim	LT-F2-S	25	W1000	L1000	R50000	10369	10325	44	17297492	17248644	16965724	2145596	0.126467	1668	25.6	3	0	0	552597	107.3
Rand05	Trim	LT-U0-S	25	W1000	L1000	R100000	18676	18606	70	44577742	44481247	39397931	8480967	0.215264	2386	21.3	3	3903000	3903000	581611	208.889
Rand05	Trim	LT-F1-S	25	W1000	L1000	R100000	18676	18602	74	31438042	31361067	30825494	3887140	0.126102	1683	25.6	3	0	0	581611	204.226
Rand05	Trim	LT-F2-S	25	W1000	L1000	R100000	20658	20572	86	34331399	34240424	33676626	4253996	0.126319	1661	25.6	3	0	0	581611	216.457
Rand06	Trim	LT-U0-S	0	W1000	L1000	R5000	4110	3752	358	11077127	10222353	9726002	1608205	0.165351	2695	21.6	18	0	0	1876956	15.743
Rand06	Trim	LT-F1-S	0	W1000	L1000	R5000	4110	3752	358	11077127	10222353	9726002	1608205	0.165351	2695	21.6	18	0	0	1876956	22.404
Rand06	Trim	LT-F2-S	0	W1000	L1000	R5000	4110	3752	358	11077127	10222353	9726002	1608205	0.165351	2695	21.6	18	0	0	1876956	22.844
Rand06	Trim	LT-U0-S	0	W1000	L1000	R10000	7532	6847	685	20282056	18605165	17694983	2933989	0.165809	2692	21.5	32	0	0	1870134	27.978
Rand06	Trim	LT-F1-S	0	W1000	L1000	R10000	7532	6847	685	20282056	18605165	17694983	2933989	0.165809	2692	21.5	32	0	0	1870134	41.37
Rand06	Trim	LT-F2-S	0	W1000	L1000	R10000	7532	6847	685	20282056	18605165	17694983	2933989	0.165809	2692	21.5	32	0	0	1870134	42.513
Rand06	Trim	LT-U0-S	0	W1000	L1000	R20000	14345	13038	1307	38703719	35498853	33782916	5613332	0.166159	2698	21.5	55	0	0	1819481	52.539
Rand06	Trim	LT-F1-S	0	W1000	L1000	R20000	14345	13038	1307	38703719	35498853	33782916	5613332	0.166159	2698	21.5	55	0	0	1819481	76.1
Rand06	Trim	LT-F2-S	0	W1000	L1000	R20000	14345	13038	1307	38703719	35498853	33782916	5613332	0.166159	2698	21.5	55	0	0	1819481	81.042
Rand06	Trim	LT-U0-S	0	W1000	L1000	R30000	21121	19183	1938	57172359	52294902	49841971	8262854	0.165781	2706	21.5	84	0	0	1831459	81.24
Rand06	Trim	LT-F1-S	0	W1000	L1000	R30000	21121	19183	1938	57172359	52294902	49841971	8262854	0.165781	2706	21.5	84	0	0	1831459	117.127
Rand06	Trim	LT-F2-S	0	W1000	L1000	R30000	21121	19183	1938	57172359	52294902	49841971	8262854	0.165781	2706	21.5	84	0	0	1831459	133.599
Rand06	Trim	LT-U0-S	0	W1000	L1000	R40000	28030	25531	2499	75595581	69331410	66091402	10967387	0.165943	2696	21.5	106	0	0	1825098	122.524
Rand06	Trim	LT-F1-S	0	W1000	L1000	R40000	28030	25531	2499	75595581	69331410	66091402	10967387	0.165943	2696	21.5	106	0	0	1825098	153.14
Rand06	Trim	LT-F2-S	0	W1000	L1000	R40000	28030	25531	2499	75595581	69331410	66091402	10967387	0.165943	2696	21.5	106	0	0	1825098	178.588
Rand06	Trim	LT-U0-S	0	W1000	L1000	R50000	34833	31747	3086	94130564	86323446	82234689	13656054	0.166062	2702	21.5	144	0	0	1865774	130.657
Rand06	Trim	LT-F1-S	0	W1000	L1000	R50000	34833	31747	3086	94130564	86323446	82234689	13656054	0.166062	2702	21.5	144	0	0	1865774	186.025
Rand06	Trim	LT-F2-S	0	W1000	L1000	R50000	34833	31747	3086	94130564	86323446	82234689	13656054	0.166062	2702	21.5	144	0	0	1865774	192.04
Rand06	Trim	LT-U0-S	0	W1000	L1000	R100000	68835	62726	6109	186524884	170737551	162694015	27009609	0.166015	2709	21.5	260	0	0	1871492	254.99
Rand06	Trim	LT-F1-S	0	W1000	L1000	R100000	68835	62726	6109	186524884	170737551	162694015	27009609	0.166015	2709	21.5	260	0	0	1871492	388.636
Rand06	Trim	LT-F2-S	0	W1000	L1000	R100000	68835	62726	6109	186524884	170737551	162694015	27009609	0.166015	2709	21.5	260	0	0	1871492	371.116
Rand06	Trim	LT-U0-S	5	W1000	L1000	R5000	4110	3752	358	11076830	10222234	9726001	1608205	0.165351	2695	21.6	18	0	0	1876825	15.889
Rand06	Trim	LT-F1-S	5	W1000	L1000	R5000	4110	3752	358	11076830	10222234	9726001	1608205	0.165351	2695	21.6	18	0	0	1876825	23.171
Rand06	Trim	LT-F2-S	5	W1000	L1000	R5000	4110	3752	358	11076830	10222234	9726001	1608205	0.165351	2695	21.6	18	0	0	1876825	24.952
Rand06	Trim	LT-U0-S	5	W1000	L1000	R10000	7532	6847	685	20281369	18604973	17694975	2933988	0.165809	2692	21.5	32	0	0	1870051	32.221
Rand06	Trim	LT-F1-S	5	W1000	L1000	R10000	7532	6846	686	20279369	18600137	17694394	2933881	0.165808	2692	21.5	32	0	0	1870051	41.534
Rand06	Trim	LT-F2-S	5	W1000	L1000	R10000	7533	6847	686	20280369	18601137	17694975	2933988	0.165809	2692	21.5	32	0	0	1870051	41.526
Rand06	Trim	LT-U0-S	5	W1000	L1000	R20000	14344	13038	1306	38700718	35498383	33782887	5613328	0.166159	2698	21.5	55	0	0	1819319	54.033
Rand06	Trim	LT-F1-S	5	W1000	L1000	R20000	14344	13037	1307	38698718	35493547	33782306	5613221	0.166159	2697	21.5	55	0	0	1819319	78.124
Rand06	Trim	LT-F2-S	5	W1000	L1000	R20000	14345	13038	1307	38699718	35494547	33782887	5613328	0.166159	2697	21.5	55	0	0	1819319	77.056
Rand06	Trim	LT-U0-S	5	W1000	L1000	R30000	21120	19183	1937	57168751	52294310	49841936	8262850	0.165781	2706	21.5	84	0	0	1831449	83.429
Rand06	Trim	LT-F1-S	5	W1000	L1000	R30000	21120	19182	1938	57166751	52289474	49841355	8262743	0.165781	2706	21.5	84	0	0	1831449	113.451
Rand06	Trim	LT-F2-S	5	W1000	L1000	R30000	21121	19183	1938	57167751	52290474	49841936	8262850	0.165781	2706	21.5	84	0	0	1831449	136.985
Rand06	Trim	LT-U0-S	5	W1000	L1000	R40000	28029	25531	2498	75590814	69330368	66091363	10967383	0.165943	2696	21.5	106	0	0	1825062	126.423
Rand06	Trim	LT-F1-S	5	W1000	L1000	R40000	28029	25530	2499	75588814	69325532	66090782	10967276	0.165943	2696	21.5	106	0	0	1825062	163.134
Rand06	Trim	LT-F2-S	5	W1000	L1000	R40000	28030	25531	2499	75589814	69326532	66091363	10967383	0.165943	2696	21.5	106	0	0	1825062	154.351
Rand06	Trim	LT-U0-S	5	W1000	L1000	R50000	34832	31746	3086	94125622	86321284	82233712	13655739	0.16606	2702	21.5	144	0	0	1865761	143.83
Rand06	Trim	LT-F1-S	5	W1000	L1000	R50000	34832	31745	3087	94116622	86316448	82233131	13655632	0.16606	2702	21.5	144	0	0	1865761	190.971
Rand06	Trim	LT-F2-S	5	W1000	L1000	R50000	34834	31746	3088	94123622	86317448	82233712	13655739	0.16606	2702	21.5	144	0	0	1865761	185.067
Rand06	Trim	LT-U0-S	5	W1000	L1000	R100000	68834	62725	6109	186513172	170733518	162692985	27009290	0.166014	2709	21.5	260	0	0	1871419	271.465
Rand06	Trim	LT-F1-S	5	W1000	L1000	R100000	68834	62724	6110	186450084	170728682	162692404	27009183	0.166014	2708	21.5	260	0	0	1871419	371.441
Rand06	Trim	LT-F2-S	5	W1000	L1000	R100000	68841	62725	6116	186490084	170729682	162692985	27009290	0.166014	2708	21.5	260	0	0	1871419	408.374
Rand06	Trim	LT-U0-S	7	W1000	L1000	R5000	4092	3752	340	11025723	10218530	9725987	1608202	0.165351	2694	21.7	18	0	0	1868701	15.513
Rand06	Trim	LT-F1-S	7	W1000	L1000	R5000	4092	3752	340	11011903	10207621	9725987	1608202	0.165351	2691	21.7	18	0	0	1868701	22.934
Rand06	Trim	LT-F2-S	7	W1000	L1000	R5000	4094	3752	342	11019812	10207621	9725987	1608202	0.165351	2691	21.7	18	0	0	1868701	23.115
Rand06	Trim	LT-U0-S	7	W1000	L1000	R10000	7497	6847	650	20171755	18598107	17694871	2933960	0.165808	2690	21.6	32	0	0	1854710	29.487
Rand06	Trim	LT-F1-S	7	W1000	L1000	R10000	7497	6846	651	20118902	18581323	17694290	2933853	0.165808	2683	21.6	32	0	0	1854710	41.387
Rand06	Trim	LT-F2-S	7	W1000	L1000	R10000	7505	6847	658	20140110	18582323	17694871	2933960	0.165808	2683	21.6	32	0	0	1854710	46.611
Rand06	Trim	LT-U0-S	7	W1000	L1000	R20000	14273	13038	1235	38481464	35485148	33782742	5613293	0.166159	2696	21.6	55	0	0	1814193	57.791
Rand06	Trim	LT-F1-S	7	W1000	L1000	R20000	14273	13037	1236	38387387	35459647	33782161	5613186	0.166158	2689	21.6	55	0	0	1814193	80.081
Rand06	Trim	LT-F2-S	7	W1000	L1000	R20000	14289	13038	1251	38426788	35460647	33782742	5613293	0.166159	2689	21.6	55	0	0	1814193	75.085
Rand06	Trim	LT-U0-S	7	W1000	L1000	R30000	21021	19183	1838	56863937	52277172	49841713	8262802	0.165781	2705	21.6	84	0	0	1812216	81.296
Rand06	Trim	LT-F1-S	7	W1000	L1000	R30000	21021	19182	1839	56643382	52221702	49841132	8262695	0.165781	2694	21.6	84	0	0	1812216	126.443
Rand06	Trim	LT-F2-S	7	W1000	L1000	R30000	21050	19183	1867	56712662	52222702	49841713	8262802	0.165781	2694	21.6	84	0	0	1812216	126.327
Rand06	Trim	LT-U0-S	7	W1000	L1000	R40000	27906	25530	2376	75220498	69304181	66090580	10967256	0.165943	2695	21.6	106	0	0	1819130	110.272
Rand06	Trim	LT-F1-S	7	W1000	L1000	R40000	27906	25529	2377	74956673	69248711	66089999	10967149	0.165943	2686	21.6	106	0	0	1819130	170.008
Rand06	Trim	LT-F2-S	7	W1000	L1000	R40000	27943	25530	2413	75037599	69249711	66090580	10967256	0.165943	2685	21.6	106	0	0	1819130	160.378
Rand06	Trim	LT-U0-S	7	W1000	L1000	R50000	34683	31745	2938	93659079	86289384	82232888	13655636	0.16606	2700	21.6	144	1000	1000	1847244	131.821
Rand06	Trim	LT-F1-S	7	W1000	L1000	R50000	34683	31744	2939	93269358	86225463	82229229	13654049	0.166049	2689	21.6	144	0	0	1847244	187.159
Rand06	Trim	LT-F2-S	7	W1000	L1000	R50000	34731	31746	2985	93379248	86228463	82231646	13654443	0.166048	2688	21.6	144	0	0	1847244	190.966
Rand06	Trim	LT-U0-S	7	W1000	L1000	R100000	68552	62724	5828	185475924	170657802	162691893	27009124	0.166014	2705	21.6	260	1000	1000	1867076	258.357
Rand06	Trim	LT-F1-S	7	W1000	L1000	R100000	68552	62719	5833	184741960	170464843	162684013	27006742	0.166007	2694	21.6	259	0	0	1867076	368.152
Rand06	Trim	LT-F2-S	7	W1000	L1000	R100000	68637	62725	5912	184957292	170480843	162690651	27007931	0.166008	2694	21.6	260	0	0	1867076	368.456
Rand06	Trim	LT-U0-S	9	W1000	L1000	R5000	4065	3752	313	10924244	10194817	9725380	1608027	0.165343	2687	21.8	18	0	0	1854964	16.873
Rand06	Trim	LT-F1-S	9	W1000	L1000	R5000	4065	3752	313	10906100	10193682	9725380	1608027	0.165343	2682	21.9	18	0	0	1854964	25.181
Rand06	Trim	LT-F2-S	9	W1000	L1000	R5000	4068	3752	316	10913319	10193682	9725380	1608027	0.165343	2682	21.8	18	0	0	1854964	25.219
Rand06	Trim	LT-U0-S	9	W1000	L1000	R10000	7426	6847	579	19900942	18559420	17694162	2933752	0.165803	2679	21.8	32	0	0	1822388	32.585
Rand06	Trim	LT-F1-S	9	W1000	L1000	R10000	7426	6847	579	19855569	18556285	17694162	2933752	0.165803	2673	21.8	32	0	0	1822388	44.009
Rand06	Trim	LT-F2-S	9	W1000	L1000	R10000	7432	6847	585	19867017	18556285	17694162	2933752	0.165803	2673	21.8	32	0	0	1822388	46.134
Rand06	Trim	LT-U0-S	9	W1000	L1000	R20000	14132	13038	1094	37963118	35424213	33780560	5612877	0.166157	2686	21.8	55	1000	1000	1790331	54.841
Rand06	Trim	LT-F1-S	9	W1000	L1000	R20000	14132	13038	1094	37887365	35416503	33777579	5611441	0.166129	2680	21.8	55	0	0	1790331	78.027
Rand06	Trim	LT-F2-S	9	W1000	L1000	R20000	14144	13039	1105	37907618	35418503	33779525	5611854	0.166132	2680	21.8	56	0	0	1790331	75.65
Rand06	Trim	LT-U0-S	9	W1000	L1000	R30000	20809	19183	1626	56037000	52171920	49838000	8261370	0.165765	2692	21.8	84	1000	1000	1774177	81.153
Rand06	Trim	LT-F1-S	9	W1000	L1000	R30000	20809	19183	1626	55945450	52160210	49834100	8259736	0.165745	2688	21.8	84	0	0	1774177	119.215
Rand06	Trim	LT-F2-S	9	W1000	L1000	R30000	20825	19185	1640	55969703	52163210	49836965	8260347	0.165747	2687	21.8	85	0	0	1774177	129.137
Rand06	Trim	LT-U0-S	9	W1000	L1000	R40000	27633	25530	2103	74190872	69184945	66086501	10966376	0.16594	2684	21.8	106	2000	2000	1814078	109.051
Rand06	Trim	LT-F1-S	9	W1000	L1000	R40000	27633	25530	2103	74029195	69170235	66079560	10962945	0.165905	2679	21.8	106	0	0	1814078	174.754
Rand06	Trim	LT-F2-S	9	W1000	L1000	R40000	27653	25533	2120	74060448	69175235	66084309	10964169	0.165912	2678	21.8	107	0	0	1814078	153.967
Rand06	Trim	LT-U0-S	9	W1000	L1000	R50000	34342	31745	2597	92314578	86155884	82228374	13654622	0.166057	2688	21.8	144	3000	3000	1768349	129.531
Rand06	Trim	LT-F1-S	9	W1000	L1000	R50000	34342	31745	2597	92132695	86134776	82218355	13649711	0.166018	2682	21.8	144	0	0	1768349	194.276
Rand06	Trim	LT-F2-S	9	W1000	L1000	R50000	34365	31749	2616	92168948	86141776	82224940	13651222	0.166023	2682	21.8	145	0	0	1768349	208.228
Rand06	Trim	LT-U0-S	9	W1000	L1000	R100000	67852	62720	5132	182858441	170384314	162683091	27006701	0.166008	2694	21.8	260	3000	3000	1817003	252.484
Rand06	Trim	LT-F1-S	9	W1000	L1000	R100000	67852	62720	5132	182326517	170313890	162673072	27001790	0.165988	2687	21.8	260	0	0	1817003	368.52
Rand06	Trim	LT-F2-S	9	W1000	L1000	R100000	67902	62724	5178	182417190	170320890	162679657	27003301	0.165991	2686	21.8	261	0	0	1817003	378.124
Rand06	Trim	LT-U0-S	11	W1000	L1000	R5000	3936	3751	185	10560891	10191460	9725021	1607943	0.165341	2683	22.2	18	0	0	1796376	17.17
Rand06	Trim	LT-F1-S	11	W1000	L1000	R5000	3936	3751	185	10483773	10187502	9725021	1607943	0.165341	2663	22.3	18	0	0	1796376	24.994
Rand06	Trim	LT-F2-S	11	W1000	L1000	R5000	3944	3751	193	10495773	10187502	9725021	1607943	0.165341	2661	22.3	18	0	0	1796376	23.173
Rand06	Trim	LT-U0-S	11	W1000	L1000	R10000	7184	6846	338	19213441	18549611	17693536	2934249	0.165837	2674	22.1	32	1000	1000	1753937	27.701
Rand06	Trim	LT-F1-S	11	W1000	L1000	R10000	7184	6845	339	19081234	18538056	17691689	2932914	0.165779	2656	22.3	32	0	0	1753937	40.505
Rand06	Trim	LT-F2-S	11	W1000	L1000	R10000	7201	6845	356	19106712	18538056	17691689	2932914	0.165779	2653	22.2	32	0	0	1753937	38.933
Rand06	Trim	LT-U0-S	11	W1000	L1000	R20000	13689	13035	654	36709151	35397187	33772360	5611391	0.166153	2681	22.1	55	3000	3000	1738845	54.025
Rand06	Trim	LT-F1-S	11	W1000	L1000	R20000	13689	13034	655	36445868	35379632	33764575	5607157	0.166066	2662	22.2	55	0	0	1738845	74.978
Rand06	Trim	LT-F2-S	11	W1000	L1000	R20000	13733	13036	697	36508079	35383632	33768395	5608005	0.166073	2658	22.2	56	0	0	1738845	77.217
Rand06	Trim	LT-U0-S	11	W1000	L1000	R30000	20166	19179	987	54241461	52130635	49822378	8257843	0.165746	2689	22.1	84	4000	4000	1707438	91.641
Rand06	Trim	LT-F1-S	11	W1000	L1000	R30000	20166	19178	988	53761231	52101700	49812414	8252167	0.165665	2665	22.2	84	0	0	1707438	123.053
Rand06	Trim	LT-F2-S	11	W1000	L1000	R30000	20238	19180	1058	53871726	52105700	49816234	8253015	0.165669	2661	22.2	85	0	0	1707438	114.288
Rand06	Trim	LT-U0-S	11	W1000	L1000	R40000	26795	25523	1272	71800418	69115760	66060645	10960143	0.16591	2679	22.1	106	6000	6000	1753850	108.729
Rand06	Trim	LT-F1-S	11	W1000	L1000	R40000	26795	25522	1273	71186952	69069303	66032942	10949477	0.165818	2656	22.3	106	0	0	1753850	154.263
Rand06	Trim	LT-F2-S	11	W1000	L1000	R40000	26885	25526	1359	71337676	69088825	66052016	10952749	0.16582	2653	22.2	107	0	0	1753850	155.689
Rand06	Trim	LT-U0-S	11	W1000	L1000	R50000	33319	31736	1583	89416676	86066260	82196143	13646825	0.166028	2683	22.1	143	8000	8000	1720771	126.309
Rand06	Trim	LT-F1-S	11	W1000	L1000	R50000	33319	31735	1584	88644933	86006164	82162419	13633294	0.165931	2660	22.2	143	0	0	1720771	207.318
Rand06	Trim	LT-F2-S	11	W1000	L1000	R50000	33440	31741	1699	88837642	86029582	82184912	13637064	0.165932	2656	22.2	144	0	0	1720771	188.882
Rand06	Trim	LT-U0-S	11	W1000	L1000	R100000	65813	62700	3113	176853607	170165950	162618720	26989069	0.165965	2687	22.1	258	11000	11000	1713884	262.228
Rand06	Trim	LT-F1-S	11	W1000	L1000	R100000	65813	62698	3115	175246276	170018059	162555956	26964102	0.165876	2662	22.3	258	0	0	1713884	377.23
Rand06	Trim	LT-F2-S	11	W1000	L1000	R100000	66056	62712	3344	175632739	170072444	162596902	26973264	0.16589	2658	22.2	259	0	0	1713884	359.817
Rand06	Trim	LT-U0-S	13	W1000	L1000	R5000	3793	3739	54	10206649	10131664	9693950	1598409	0.164887	2690	22.6	18	1000	1000	1760426	16.817
Rand06	Trim	LT-F1-S	13	W1000	L1000	R5000	3793	3739	54	10191150	10118165	9686031	1595053	0.164676	2686	22.6	18	0	0	1760426	22.042
Rand06	Trim	LT-F2-S	13	W1000	L1000	R5000	3796	3741	55	10199150	10125165	9690905	1596550	0.164747	2686	22.6	18	0	0	1760426	22.157
Rand06	Trim	LT-U0-S	13	W1000	L1000	R10000	6912	6820	92	18558632	18432774	17628996	2915393	0.165375	2684	22.5	30	5000	5000	1699686	31.838
Rand06	Trim	LT-F1-S	13	W1000	L1000	R10000	6912	6818	94	18502387	18376549	17599864	2903909	0.164996	2676	22.6	30	0	0	1699686	37.818
Rand06	Trim	LT-F2-S	13	W1000	L1000	R10000	6920	6822	98	18525348	18395510	17615852	2907218	0.165034	2677	22.6	30	0	0	1699686	39.788
Rand06	Trim	LT-U0-S	13	W1000	L1000	R20000	13164	12980	184	35424379	35137092	33627619	5579112	0.165909	2691	22.5	53	27000	27000	1672119	52.45
Rand06	Trim	LT-F1-S	13	W1000	L1000	R20000	13164	12977	187	35252215	34982868	33527197	5529006	0.164911	2677	22.6	53	0	0	1672119	75.955
Rand06	Trim	LT-F2-S	13	W1000	L1000	R20000	13188	12992	196	35319694	35035347	33573674	5540875	0.165036	2678	22.6	54	0	0	1672119	79.842
Rand06	Trim	LT-U0-S	13	W1000	L1000	R30000	19381	19103	278	52245194	51779645	49619133	8209825	0.165457	2695	22.5	82	34000	34000	1656252	79.102
Rand06	Trim	LT-F1-S	13	W1000	L1000	R30000	19381	19099	282	51989469	51578463	49500589	8149127	0.164627	2682	22.6	82	0	0	1656252	117.735
Rand06	Trim	LT-F2-S	13	W1000	L1000	R30000	19418	19118	300	52075293	51639007	49553701	8162689	0.164724	2681	22.6	83	0	0	1656252	111.335
Rand06	Trim	LT-U0-S	13	W1000	L1000	R40000	25780	25426	354	69231910	68646949	65777101	10894575	0.165629	2685	22.5	104	50000	50000	1702436	105.295
Rand06	Trim	LT-F1-S	13	W1000	L1000	R40000	25780	25420	360	68861320	68339305	65589404	10802914	0.164705	2671	22.6	104	0	0	1702436	171.238
Rand06	Trim	LT-F2-S	13	W1000	L1000	R40000	25838	25451	387	69000663	68440125	65680051	10824378	0.164805	2670	22.6	105	0	0	1702436	149.822
Rand06	Trim	LT-U0-S	13	W1000	L1000	R50000	32060	31615	445	86228801	85484885	81841082	13564436	0.165741	2689	22.5	141	64000	64000	1675875	129.216
Rand06	Trim	LT-F1-S	13	W1000	L1000	R50000	32060	31607	453	85692294	85032417	81595031	13445899	0.164788	2672	22.6	141	0	0	1675875	175.41
Rand06	Trim	LT-F2-S	13	W1000	L1000	R50000	32137	31647	490	85897182	85181443	81712186	13473132	0.164885	2672	22.6	143	0	0	1675875	206.702
Rand06	Trim	LT-U0-S	13	W1000	L1000	R100000	63332	62478	854	170426280	168991798	161896733	26824358	0.165688	2690	22.5	255	131000	131000	1657378	255.989
Rand06	Trim	LT-F1-S	13	W1000	L1000	R100000	63332	62458	874	169354731	168092861	161406358	26581269	0.164685	2674	22.6	255	0	0	1657378	355.289
Rand06	Trim	LT-F2-S	13	W1000	L1000	R100000	63510	62556	954	169760494	168382538	161643544	26642760	0.164824	2672	22.6	258	0	0	1657378	358.424
Rand06	Trim	LT-U0-S	14	W1000	L1000	R5000	3747	3723	24	10086920	10052698	9620066	1581939	0.164442	2691	22.7	18	12000	12000	1741553	16.676
Rand06	Trim	LT-F1-S	14	W1000	L1000	R5000	3747	3722	25	9988718	9957496	9583423	1561979	0.162988	2665	22.8	18	0	0	1741553	21.701
Rand06	Trim	LT-F2-S	14	W1000	L1000	R5000	3764	3729	35	10026083	9981242	9596942	1565712	0.163147	2663	22.8	18	0	0	1741553	24.143
Rand06	Trim	LT-U0-S	14	W1000	L1000	R10000	6831	6784	47	18335906	18270865	17497116	2884963	0.164882	2684	22.6	29	22000	22000	1671526	28.628
Rand06	Trim	LT-F1-S	14	W1000	L1000	R10000	6831	6781	50	18152536	18091495	17415001	2846485	0.16345	2657	22.7	29	0	0	1671526	44.862
Rand06	Trim	LT-F2-S	14	W1000	L1000	R10000	6862	6799	63	18227101	18148896	17457829	2856038	0.163596	2656	22.7	29	0	0	1671526	39.442
Rand06	Trim	LT-U0-S	14	W1000	L1000	R20000	13017	12915	102	34958566	34799481	33367247	5515759	0.165305	2685	22.6	51	57000	57000	1647683	52.209
Rand06	Trim	LT-F1-S	14	W1000	L1000	R20000	13017	12906	111	34599433	34458639	33192405	5423820	0.163406	2658	22.7	51	0	0	1647683	74.105
Rand06	Trim	LT-F2-S	14	W1000	L1000	R20000	13080	12946	134	34727812	34557879	33272776	5443094	0.16359	2655	22.7	53	0	0	1647683	75.048
Rand06	Trim	LT-U0-S	14	W1000	L1000	R30000	19161	18999	162	51527673	51282533	49258567	8118778	0.16482	2689	22.6	80	70000	70000	1632778	80.726
Rand06	Trim	LT-F1-S	14	W1000	L1000	R30000	19161	18990	171	51094621	50872912	49051015	8007405	0.163246	2666	22.7	80	0	0	1632778	125.319
Rand06	Trim	LT-F2-S	14	W1000	L1000	R30000	19236	19036	200	51248676	50987217	49145738	8030561	0.163403	2664	22.7	83	0	0	1632778	115.585
Rand06	Trim	LT-U0-S	14	W1000	L1000	R40000	25491	25286	205	68281409	67980948	65279845	10760234	0.164832	2678	22.6	102	89000	89000	1676357	116.999
Rand06	Trim	LT-F1-S	14	W1000	L1000	R40000	25491	25273	218	67705603	67421573	64995258	10615725	0.163331	2656	22.7	102	0	0	1676357	151.312
Rand06	Trim	LT-F2-S	14	W1000	L1000	R40000	25591	25336	255	67920077	67585473	65137967	10648657	0.163478	2654	22.7	105	0	0	1676357	159.939
Rand06	Trim	LT-U0-S	14	W1000	L1000	R50000	31710	31446	264	85057253	84667877	81236080	13398715	0.164936	2682	22.6	139	108000	108000	1650464	124.686
Rand06	Trim	LT-F1-S	14	W1000	L1000	R50000	31710	31432	278	84281274	83912032	80885620	13223126	0.163479	2657	22.7	139	0	0	1650464	176.119
Rand06	Trim	LT-F2-S	14	W1000	L1000	R50000	31838	31511	327	84559838	84123468	81065987	13263529	0.163614	2655	22.7	142	0	0	1650464	172.135
Rand06	Trim	LT-U0-S	14	W1000	L1000	R100000	62663	62156	507	168083408	167350697	160717539	26501159	0.164893	2682	22.6	250	217000	217000	1640430	251.995
Rand06	Trim	LT-F1-S	14	W1000	L1000	R100000	62663	62136	527	166664469	165963353	160029127	26150321	0.16341	2659	22.7	251	0	0	1640430	362.982
Rand06	Trim	LT-F2-S	14	W1000	L1000	R100000	62908	62296	612	167167048	166354127	160374972	26233074	0.163573	2657	22.7	257	0	0	1640430	413.375
Rand06	Trim	LT-U0-S	15	W1000	L1000	R5000	3708	3693	15	9934552	9916207	9532532	1564464	0.164118	2679	22.7	18	24000	24000	1714698	14.572
Rand06	Trim	LT-F1-S	15	W1000	L1000	R5000	3708	3690	18	9809450	9787105	9466902	1528602	0.161468	2645	22.9	18	0	0	1714698	24.023
Rand06	Trim	LT-F2-S	15	W1000	L1000	R5000	3727	3707	20	9849482	9824498	9497853	1536248	0.161747	2642	22.9	18	0	0	1714698	20.944
Rand06	Trim	LT-U0-S	15	W1000	L1000	R10000	6755	6725	30	18038087	18001205	17330599	2846381	0.16424	2670	22.7	28	38000	38000	1644801	29.9
Rand06	Trim	LT-F1-S	15	W1000	L1000	R10000	6755	6722	33	17830129	17789247	17208433	2786313	0.161916	2639	22.9	28	0	0	1644801	38.867
Rand06	Trim	LT-F2-S	15	W1000	L1000	R10000	6787	6750	37	17908756	17862297	17274617	2801009	0.162146	2638	22.8	28	0	0	1644801	38.941
Rand06	Trim	LT-U0-S	15	W1000	L1000	R20000	12872	12802	70	34350669	34256998	33025553	5421059	0.164147	2668	22.7	51	69000	69000	1614451	51.055
Rand06	Trim	LT-F1-S	15	W1000	L1000	R20000	12872	12798	74	33987783	33896112	32803526	5310658	0.161893	2640	22.9	51	0	0	1614451	76.683
Rand06	Trim	LT-F2-S	15	W1000	L1000	R20000	12937	12855	82	34129862	34028026	32926442	5338874	0.162145	2638	22.8	53	0	0	1614451	70.982
Rand06	Trim	LT-U0-S	15	W1000	L1000	R30000	18948	18840	108	50677176	50531416	48773109	7990244	0.163825	2674	22.8	80	95000	95000	1609351	89.25
Rand06	Trim	LT-F1-S	15	W1000	L1000	R30000	18948	18836	112	50162326	50021520	48449911	7833652	0.161686	2647	22.9	80	0	0	1609351	120.125
Rand06	Trim	LT-F2-S	15	W1000	L1000	R30000	19038	18914	124	50373864	50218473	48632740	7876423	0.161957	2645	22.9	83	0	0	1609351	113.911
Rand06	Trim	LT-U0-S	15	W1000	L1000	R40000	25207	25068	139	67177236	66985542	64630905	10591464	0.163876	2665	22.7	102	127000	127000	1655311	106.361
Rand06	Trim	LT-F1-S	15	W1000	L1000	R40000	25207	25061	146	66459590	66274510	64175585	10379737	0.16174	2636	22.9	102	0	0	1655311	146.549
Rand06	Trim	LT-F2-S	15	W1000	L1000	R40000	25331	25170	161	66766071	66563406	64447346	10440619	0.162002	2635	22.9	105	0	0	1655311	150.009
Rand06	Trim	LT-U0-S	15	W1000	L1000	R50000	31353	31179	174	83656300	83412396	80437883	13193083	0.164016	2668	22.7	137	158000	158000	1618853	141.253
Rand06	Trim	LT-F1-S	15	W1000	L1000	R50000	31353	31172	181	82739065	82501775	79881802	12933495	0.161908	2638	22.9	137	0	0	1618853	180.618
Rand06	Trim	LT-F2-S	15	W1000	L1000	R50000	31514	31307	207	83120914	82855039	80215282	13006243	0.162142	2637	22.8	140	0	0	1618853	174.368
Rand06	Trim	LT-U0-S	15	W1000	L1000	R100000	61959	61641	318	165311557	164862047	159056984	26060679	0.163845	2668	22.7	246	301000	303000	1607568	251.81
Rand06	Trim	LT-F1-S	15	W1000	L1000	R100000	61959	61628	331	163616456	163173679	158047677	25575224	0.16182	2640	22.9	246	0	0	1607568	362.283
Rand06	Trim	LT-F2-S	15	W1000	L1000	R100000	62260	61882	378	164276097	163779143	158620805	25703751	0.162045	2638	22.9	252	0	0	1607568	401.246
Rand06	Trim	LT-U0-S	16	W1000	L1000	R5000	3665	3653	12	9713643	9699448	9386883	1539852	0.164043	2650	22.9	18	46000	46000	1673342	14.89
Rand06	Trim	LT-F1-S	16	W1000	L1000	R5000	3665	3653	12	9577401	9563206	9279106	1478189	0.159303	2613	23.1	19	0	0	1673342	20.924
Rand06	Trim	LT-F2-S	16	W1000	L1000	R5000	3694	3681	13	9628954	9613759	9328270	1488677	0.159588	2606	23.1	19	0	0	1673342	21.239
Rand06	Trim	LT-U0-S	16	W1000	L1000	R10000	6673	6651	22	17690726	17663827	17092667	2803494	0.164017	2651	22.8	28	70000	70000	1623582	28.7
Rand06	Trim	LT-F1-S	16	W1000	L1000	R10000	6673	6651	22	17455028	17428129	16910425	2705434	0.159986	2615	23	30	0	0	1623582	39.19
Rand06	Trim	LT-F2-S	16	W1000	L1000	R10000	6718	6695	23	17547991	17520092	17000284	2724170	0.160243	2612	23	30	0	0	1623582	39.136
Rand06	Trim	LT-U0-S	16	W1000	L1000	R20000	12700	12653	47	33722922	33661318	32569445	5346778	0.164165	2655	22.8	50	141000	141000	1585226	50.956
Rand06	Trim	LT-F1-S	16	W1000	L1000	R20000	12700	12653	47	33230890	33169286	32195729	5146948	0.159864	2616	23	52	0	0	1585226	71.005
Rand06	Trim	LT-F2-S	16	W1000	L1000	R20000	12800	12749	51	33430122	33364518	32384488	5187207	0.160176	2611	23	54	0	0	1585226	71.549
Rand06	Trim	LT-U0-S	16	W1000	L1000	R30000	18693	18621	72	49791327	49694590	48134749	7884530	0.163801	2663	22.9	76	192000	192000	1581258	81.201
Rand06	Trim	LT-F1-S	16	W1000	L1000	R30000	18693	18621	72	49093220	48996483	47597731	7604787	0.159772	2626	23	78	0	0	1581258	120.714
Rand06	Trim	LT-F2-S	16	W1000	L1000	R30000	18828	18751	77	49395761	49294024	47879396	7665917	0.160109	2623	23	80	0	0	1581258	112.529
Rand06	Trim	LT-U0-S	16	W1000	L1000	R40000	24865	24775	90	66005635	65883016	63779455	10440934	0.163704	2654	22.8	96	244000	244000	1623510	104.663
Rand06	Trim	LT-F1-S	16	W1000	L1000	R40000	24865	24775	90	65068896	64946277	63076988	10083235	0.159856	2616	23	99	0	0	1623510	159.199
Rand06	Trim	LT-F2-S	16	W1000	L1000	R40000	25040	24944	96	65471984	65343365	63449425	10162170	0.160162	2614	23	101	0	0	1623510	146.494
Rand06	Trim	LT-U0-S	16	W1000	L1000	R50000	30927	30812	115	82203219	82042448	79369314	12995276	0.163732	2657	22.8	130	292000	292000	1585837	125.482
Rand06	Trim	LT-F1-S	16	W1000	L1000	R50000	30927	30812	115	81013731	80852960	78521092	12566886	0.160045	2619	23	133	0	0	1585837	181.341
Rand06	Trim	LT-F2-S	16	W1000	L1000	R50000	31143	31021	122	81509337	81341566	78981981	12663051	0.160328	2617	23	136	0	0	1585837	175.63
Rand06	Trim	LT-U0-S	16	W1000	L1000	R100000	61100	60875	225	162452342	162126127	156863945	25629174	0.163385	2658	22.8	232	543000	544000	1577787	274.832
Rand06	Trim	LT-F1-S	16	W1000	L1000	R100000	61100	60870	230	160122589	159795789	155247209	24818972	0.159867	2620	23	238	0	0	1577787	343.116
Rand06	Trim	LT-F2-S	16	W1000	L1000	R100000	61526	61276	250	161076345	160726477	156112823	25003975	0.160166	2618	23	243	0	0	1577787	343.961
Rand06	Trim	LT-U0-S	17	W1000	L1000	R5000	3601	3592	9	9496780	9485589	9194959	1495160	0.162606	2637	23	15	51000	52000	1641318	16.914
Rand06	Trim	LT-F1-S	17	W1000	L1000	R5000	3601	3592	9	9322899	9311708	9056437	1423460	0.157177	2588	23.2	16	0	0	1641318	20.953
Rand06	Trim	LT-F2-S	17	W1000	L1000	R5000	3640	3631	9	9400268	9389077	9130957	1438453	0.157536	2582	23.2	17	0	0	1641318	20.832
Rand06	Trim	LT-U0-S	17	W1000	L1000	R10000	6553	6536	17	17293602	17272079	16742526	2733714	0.16328	2639	23	24	95000	96000	1583350	26.665
Rand06	Trim	LT-F1-S	17	W1000	L1000	R10000	6553	6535	18	16951625	16929102	16465791	2597458	0.157749	2586	23.2	25	0	0	1583350	37.573
Rand06	Trim	LT-F2-S	17	W1000	L1000	R10000	6617	6599	18	17099597	17077074	16610233	2625732	0.158079	2584	23.1	28	0	0	1583350	38.182
Rand06	Trim	LT-U0-S	17	W1000	L1000	R20000	12470	12430	40	32995341	32942113	31914367	5212539	0.163329	2645	22.9	45	184000	187000	1545742	52.291
Rand06	Trim	LT-F1-S	17	W1000	L1000	R20000	12470	12429	41	32326792	32272564	31394783	4950598	0.157689	2592	23.2	49	0	0	1545742	72.195
Rand06	Trim	LT-F2-S	17	W1000	L1000	R20000	12599	12557	42	32598428	32543200	31658154	5002957	0.158031	2587	23.1	54	0	0	1545742	72.601
Rand06	Trim	LT-U0-S	17	W1000	L1000	R30000	18354	18298	56	48738489	48656078	47168387	7684624	0.162919	2655	22.9	68	255000	260000	1546157	85.371
Rand06	Trim	LT-F1-S	17	W1000	L1000	R30000	18354	18296	58	47745920	47664509	46401413	7311574	0.157572	2601	23.2	72	0	0	1546157	107.581
Rand06	Trim	LT-F2-S	17	W1000	L1000	R30000	18533	18472	61	48171179	48086768	46804099	7391637	0.157927	2599	23.1	77	0	0	1546157	119.073
Rand06	Trim	LT-U0-S	17	W1000	L1000	R40000	24390	24317	73	64582870	64477194	62492996	10181271	0.162919	2647	22.9	87	335000	340000	1584742	112.316
Rand06	Trim	LT-F1-S	17	W1000	L1000	R40000	24390	24315	75	63291691	63187015	61493262	9693802	0.15764	2594	23.2	92	0	0	1584742	142.69
Rand06	Trim	LT-F2-S	17	W1000	L1000	R40000	24623	24544	79	63847587	63738911	62018145	9797611	0.15798	2593	23.1	98	0	0	1584742	144.753
Rand06	Trim	LT-U0-S	17	W1000	L1000	R50000	30348	30255	93	80407758	80270595	77787512	12678199	0.162985	2649	22.9	118	406000	412000	1554540	126.143
Rand06	Trim	LT-F1-S	17	W1000	L1000	R50000	30348	30253	95	78832246	78696083	76578057	12088489	0.157858	2597	23.2	123	0	0	1554540	178.619
Rand06	Trim	LT-F2-S	17	W1000	L1000	R50000	30635	30536	99	79513155	79372992	77223410	12215132	0.158179	2595	23.1	130	0	0	1554540	172.286
Rand06	Trim	LT-U0-S	17	W1000	L1000	R100000	60008	59821	187	159017436	158738812	153784309	25013562	0.162654	2649	22.9	216	769000	778000	1547854	277.132
Rand06	Trim	LT-F1-S	17	W1000	L1000	R100000	60008	59813	195	155879948	155603265	151478445	23888699	0.157704	2597	23.2	226	0	0	1547854	342.625
Rand06	Trim	LT-F2-S	17	W1000	L1000	R100000	60582	60376	206	157214465	156925036	152719780	24137001	0.158048	2595	23.1	237	0	0	1547854	357.124
Rand06	Trim	LT-U0-S	18	W1000	L1000	R5000	3519	3511	8	9244091	9233900	8960816	1457437	0.162646	2626	23.1	14	74000	75000	1601581	15.228
Rand06	Trim	LT-F1-S	18	W1000	L1000	R5000	3519	3511	8	9011088	9000897	8767708	1356240	0.154686	2560	23.4	14	0	0	1601581	20.923
Rand06	Trim	LT-F2-S	18	W1000	L1000	R5000	3563	3555	8	9106400	9096209	8860009	1373414	0.155013	2555	23.4	16	0	0	1601581	21.123
Rand06	Trim	LT-U0-S	18	W1000	L1000	R10000	6393	6378	15	16830720	16811197	16309769	2661893	0.163209	2632	23	23	134000	135000	1544643	26.585
Rand06	Trim	LT-F1-S	18	W1000	L1000	R10000	6393	6378	15	16385740	16366217	15938406	2475116	0.155293	2563	23.3	23	0	0	1544643	37.13
Rand06	Trim	LT-F2-S	18	W1000	L1000	R10000	6475	6460	15	16570172	16550649	16118655	2508836	0.155648	2559	23.3	27	0	0	1544643	37.571
Rand06	Trim	LT-U0-S	18	W1000	L1000	R20000	12172	12134	38	32125228	32074900	31085536	5076059	0.163293	2639	23	43	261000	264000	1493986	51.916
Rand06	Trim	LT-F1-S	18	W1000	L1000	R20000	12172	12134	38	31229623	31179295	30370856	4714491	0.155231	2565	23.3	45	0	0	1493986	71.811
Rand06	Trim	LT-F2-S	18	W1000	L1000	R20000	12347	12308	39	31599882	31548554	30730901	4782130	0.155613	2559	23.3	52	0	0	1493986	69.9
Rand06	Trim	LT-U0-S	18	W1000	L1000	R30000	17942	17887	55	47493088	47412871	45971122	7500331	0.163153	2647	23	63	384000	388000	1520609	78.109
Rand06	Trim	LT-F1-S	18	W1000	L1000	R30000	17942	17885	57	46087437	46008220	44857702	6958317	0.15512	2568	23.3	65	0	0	1520609	110.016
Rand06	Trim	LT-F2-S	18	W1000	L1000	R30000	18205	18144	61	46698385	46615168	45442826	7068027	0.155537	2565	23.3	74	0	0	1520609	105.797
Rand06	Trim	LT-U0-S	18	W1000	L1000	R40000	23816	23746	70	62876505	62776432	60864711	9924638	0.163061	2640	23	81	500000	508000	1540625	103.665
Rand06	Trim	LT-F1-S	18	W1000	L1000	R40000	23816	23744	72	61039454	60941735	59407055	9218093	0.155168	2562	23.3	86	0	0	1540625	152.482
Rand06	Trim	LT-F2-S	18	W1000	L1000	R40000	24155	24077	78	61853564	61749845	60183471	9363374	0.155581	2560	23.3	96	0	0	1540625	153.289
Rand06	Trim	LT-U0-S	18	W1000	L1000	R50000	29628	29538	90	78268609	78134533	75742053	12348371	0.163032	2641	23	109	603000	611000	1499605	121.929
Rand06	Trim	LT-F1-S	18	W1000	L1000	R50000	29628	29536	92	76038444	75909183	73999517	11500065	0.155407	2566	23.3	114	0	0	1499605	170.149
Rand06	Trim	LT-F2-S	18	W1000	L1000	R50000	30047	29947	100	77011025	76872303	74925767	11672894	0.155793	2563	23.3	125	0	0	1499605	171.883
Rand06	Trim	LT-U0-S	18	W1000	L1000	R100000	58557	58384	173	154648753	154393421	149701042	24348375	0.162647	2640	23	195	1150000	1163000	1504036	239.102
Rand06	Trim	LT-F1-S	18	W1000	L1000	R100000	58557	58374	183	150358740	150107695	146376204	22727363	0.155267	2567	23.3	205	0	0	1504036	322.352
Rand06	Trim	LT-F2-S	18	W1000	L1000	R100000	59365	59165	200	152248515	151973621	148156952	23061842	0.155658	2564	23.3	229	0	0	1504036	371.259
Rand06	Trim	LT-U0-S	19	W1000	L1000	R5000	3390	3382	8	8905019	8894795	8618289	1406521	0.163202	2626	23.2	11	104000	104000	1537268	14.629
Rand06	Trim	LT-F1-S	19	W1000	L1000	R5000	3390	3381	9	8594014	8582790	8372496	1271119	0.151821	2535	23.6	11	0	0	1537268	20.132
Rand06	Trim	LT-F2-S	19	W1000	L1000	R5000	3449	3439	10	8706032	8693808	8480609	1290460	0.152166	2524	23.6	12	0	0	1537268	22.224
Rand06	Trim	LT-U0-S	19	W1000	L1000	R10000	6155	6141	14	16182349	16164560	15643110	2554219	0.163281	2629	23.1	19	181000	181000	1489317	26.159
Rand06	Trim	LT-F1-S	19	W1000	L1000	R10000	6155	6140	15	15566334	15547545	15165989	2310576	0.152353	2529	23.5	19	0	0	1489317	37.321
Rand06	Trim	LT-F2-S	19	W1000	L1000	R10000	6268	6251	17	15802463	15781674	15392784	2351087	0.15274	2521	23.5	22	0	0	1489317	41.335
Rand06	Trim	LT-U0-S	19	W1000	L1000	R20000	11738	11704	34	30908564	30865262	29848348	4896032	0.16403	2633	23.1	36	374000	374000	1429577	50.72
Rand06	Trim	LT-F1-S	19	W1000	L1000	R20000	11738	11703	35	29604796	29560494	28843724	4391947	0.152267	2522	23.5	36	0	0	1429577	70.394
Rand06	Trim	LT-F2-S	19	W1000	L1000	R20000	11972	11934	38	30118145	30070843	29339821	4479882	0.15269	2515	23.5	42	0	0	1429577	70.735
Rand06	Trim	LT-U0-S	19	W1000	L1000	R30000	17311	17260	51	45705177	45633986	44171227	7240094	0.16391	2640	23.1	50	550000	551000	1468497	77.896
Rand06	Trim	LT-F1-S	19	W1000	L1000	R30000	17311	17258	53	43703155	43634964	42612496	6486573	0.152222	2524	23.5	50	0	0	1468497	110.415
Rand06	Trim	LT-F2-S	19	W1000	L1000	R30000	17659	17601	58	44526097	44452906	43403742	6626183	0.152664	2521	23.5	59	0	0	1468497	104.518
Rand06	Trim	LT-U0-S	19	W1000	L1000	R40000	22982	22917	65	60520445	60432128	58486978	9574570	0.163704	2633	23.1	68	710000	713000	1485256	103.633
Rand06	Trim	LT-F1-S	19	W1000	L1000	R40000	22982	22915	67	57876612	57791295	56427210	8592308	0.152272	2518	23.5	70	0	0	1485256	139.9
Rand06	Trim	LT-F2-S	19	W1000	L1000	R40000	23440	23365	75	58987595	58894278	57491893	8780571	0.152727	2516	23.5	84	0	0	1485256	156.968
Rand06	Trim	LT-U0-S	19	W1000	L1000	R50000	28573	28489	84	75325047	75204727	72796217	11934995	0.163951	2636	23.1	89	887000	891000	1440606	118.659
Rand06	Trim	LT-F1-S	19	W1000	L1000	R50000	28573	28487	86	72049468	71937362	70244833	10711022	0.152481	2521	23.5	91	0	0	1440606	172.293
Rand06	Trim	LT-F2-S	19	W1000	L1000	R50000	29149	29052	97	73427915	73303539	71561898	10944214	0.152933	2519	23.5	106	0	0	1440606	171.125
Rand06	Trim	LT-U0-S	19	W1000	L1000	R100000	56502	56341	161	148832054	148602757	143910609	23509532	0.163362	2634	23.1	163	1676000	1688000	1445009	244.126
Rand06	Trim	LT-F1-S	19	W1000	L1000	R100000	56502	56331	171	142637916	142413268	139106585	21200311	0.152403	2524	23.5	169	0	0	1445009	336.138
Rand06	Trim	LT-F2-S	19	W1000	L1000	R100000	57611	57417	194	145267543	145011653	141594637	21639651	0.152828	2521	23.5	204	0	0	1445009	328.882
Rand06	Trim	LT-U0-S	20	W1000	L1000	R5000	3228	3221	7	8468686	8459462	8172159	1333185	0.163137	2623	23.2	9	127000	127000	1461719	16.584
Rand06	Trim	LT-F1-S	20	W1000	L1000	R5000	3228	3220	8	8019600	8009376	7825195	1164661	0.148835	2484	23.8	10	0	0	1461719	21.402
Rand06	Trim	LT-F2-S	20	W1000	L1000	R5000	3305	3297	8	8199691	8189467	8001128	1193916	0.149219	2480	23.8	12	0	0	1461719	21.957
Rand06	Trim	LT-U0-S	20	W1000	L1000	R10000	5854	5841	13	15363231	15344657	14799087	2447198	0.165361	2624	23.1	15	262000	262000	1397028	29.812
Rand06	Trim	LT-F1-S	20	W1000	L1000	R10000	5854	5839	15	14447847	14428351	14101591	2102656	0.149108	2468	23.8	18	0	0	1397028	35.353
Rand06	Trim	LT-F2-S	20	W1000	L1000	R10000	6011	5996	15	14792013	14772517	14435767	2158862	0.14955	2460	23.7	22	0	0	1397028	40.72
Rand06	Trim	LT-U0-S	20	W1000	L1000	R20000	11162	11131	31	29259831	29218190	28206597	4679487	0.165901	2621	23.1	29	517000	520000	1343828	49.284
Rand06	Trim	LT-F1-S	20	W1000	L1000	R20000	11162	11129	33	27497969	27455406	26840725	4000575	0.149049	2463	23.8	37	0	0	1343828	66.907
Rand06	Trim	LT-F2-S	20	W1000	L1000	R20000	11468	11433	35	28167782	28123219	27492182	4109677	0.149485	2456	23.7	46	0	0	1343828	66.105
Rand06	Trim	LT-U0-S	20	W1000	L1000	R30000	16450	16399	51	43227147	43150699	41717627	6936595	0.166275	2627	23.1	39	786000	790000	1391934	76.563
Rand06	Trim	LT-F1-S	20	W1000	L1000	R30000	16450	16397	53	40541002	40473632	39592697	5897283	0.148949	2464	23.8	47	0	0	1391934	108.241
Rand06	Trim	LT-F2-S	20	W1000	L1000	R30000	16914	16856	58	41581165	41508795	40597153	6065139	0.149398	2458	23.7	60	0	0	1391934	103.218
Rand06	Trim	LT-U0-S	20	W1000	L1000	R40000	21823	21760	63	57214272	57122075	55226625	9168640	0.166019	2621	23.1	55	1016000	1023000	1401404	112.736
Rand06	Trim	LT-F1-S	20	W1000	L1000	R40000	21823	21758	65	53713424	53630305	52455333	7818449	0.14905	2461	23.8	64	0	0	1401404	135.87
Rand06	Trim	LT-F2-S	20	W1000	L1000	R40000	22429	22355	74	55082941	54990822	53773742	8039721	0.14951	2455	23.7	81	0	0	1401404	133.317
Rand06	Trim	LT-U0-S	20	W1000	L1000	R50000	27146	27064	82	71213909	71086124	68719270	11419986	0.166183	2623	23.1	73	1261000	1270000	1356709	121.553
Rand06	Trim	LT-F1-S	20	W1000	L1000	R50000	27146	27062	84	66804758	66693152	65234013	9736552	0.149256	2460	23.8	84	0	0	1356709	164.715
Rand06	Trim	LT-F2-S	20	W1000	L1000	R50000	27901	27806	95	68548855	68425819	66913027	10016753	0.149698	2456	23.7	102	0	0	1356709	182.488
Rand06	Trim	LT-U0-S	20	W1000	L1000	R100000	53632	53477	155	140762972	140529551	135878526	22479223	0.165436	2624	23.1	119	2394000	2408000	1375064	234.783
Rand06	Trim	LT-F1-S	20	W1000	L1000	R100000	53632	53468	164	132434374	132221440	129342356	19295566	0.149182	2469	23.8	134	0	0	1375064	331.06
Rand06	Trim	LT-F2-S	20	W1000	L1000	R100000	55104	54914	190	135740672	135488724	132513960	19825983	0.149614	2463	23.7	173	0	0	1375064	318.936
Rand06	Trim	LT-U0-S	21	W1000	L1000	R5000	2997	2990	7	7804941	7791502	7510190	1267098	0.168717	2604	23.2	9	196000	196000	1338401	15.574
Rand06	Trim	LT-F1-S	21	W1000	L1000	R5000	2997	2989	8	7141667	7128443	6981272	1010951	0.144809	2382	24.1	8	0	0	1338401	20.921
Rand06	Trim	LT-F2-S	21	W1000	L1000	R5000	3123	3114	9	7428639	7413415	7260434	1055443	0.145369	2378	24.1	12	0	0	1338401	19.281
Rand06	Trim	LT-U0-S	21	W1000	L1000	R10000	5422	5408	14	14102036	14075536	13533686	2298700	0.16985	2600	23.1	13	367000	367000	1276115	28.651
Rand06	Trim	LT-F1-S	21	W1000	L1000	R10000	5422	5406	16	12858857	12835361	12569451	1822656	0.145007	2371	24.1	14	0	0	1276115	38.813
Rand06	Trim	LT-F2-S	21	W1000	L1000	R10000	5646	5628	18	13337773	13311215	13034567	1897578	0.14558	2362	24	19	0	0	1276115	33.719
Rand06	Trim	LT-U0-S	21	W1000	L1000	R20000	10341	10312	29	26876907	26830414	25795257	4364607	0.169202	2599	23.1	24	678000	680000	1233413	47.796
Rand06	Trim	LT-F1-S	21	W1000	L1000	R20000	10341	10309	32	24535453	24490964	23981939	3480793	0.145142	2372	24.1	27	0	0	1233413	63.12
Rand06	Trim	LT-F2-S	21	W1000	L1000	R20000	10745	10711	34	25412446	25364895	24838536	3617753	0.145651	2365	24	39	0	0	1233413	65.243
Rand06	Trim	LT-U0-S	21	W1000	L1000	R30000	15272	15223	49	39728580	39653463	38164256	6449694	0.168998	2601	23.1	32	994000	998000	1278590	73.268
Rand06	Trim	LT-F1-S	21	W1000	L1000	R30000	15272	15220	52	36322625	36253075	35517655	5156250	0.145174	2378	24.1	36	0	0	1278590	97.699
Rand06	Trim	LT-F2-S	21	W1000	L1000	R30000	15852	15797	55	37584652	37511040	36746375	5352217	0.145653	2370	24	52	0	0	1278590	99.634
Rand06	Trim	LT-U0-S	21	W1000	L1000	R40000	20242	20182	60	52573435	52483569	50500946	8535477	0.169016	2597	23.1	45	1313000	1320000	1296143	104.874
Rand06	Trim	LT-F1-S	21	W1000	L1000	R40000	20242	20179	63	48079203	47994904	47014424	6828524	0.145243	2375	24.1	49	0	0	1296143	136.465
Rand06	Trim	LT-F2-S	21	W1000	L1000	R40000	21013	20944	69	49738128	49646767	48623848	7084673	0.145704	2367	24	70	0	0	1296143	125.505
Rand06	Trim	LT-U0-S	21	W1000	L1000	R50000	25123	25048	75	65375606	65258221	62783577	10650284	0.169635	2602	23.1	59	1665000	1673000	1247473	117.252
Rand06	Trim	LT-F1-S	21	W1000	L1000	R50000	25123	25045	78	59657702	59551098	58331602	8480862	0.145391	2374	24	63	0	0	1247473	152.618
Rand06	Trim	LT-F2-S	21	W1000	L1000	R50000	26105	26018	87	61779252	61662156	60390526	8807288	0.145839	2366	24	88	0	0	1247473	160.464
Rand06	Trim	LT-U0-S	21	W1000	L1000	R100000	49586	49449	137	129355961	129146314	124421896	21069814	0.169342	2608	23.1	90	3269000	3280000	1252992	236.638
Rand06	Trim	LT-F1-S	21	W1000	L1000	R100000	49586	49438	148	118370983	118178008	115768043	16826964	0.145351	2387	24.1	98	0	0	1252992	313.862
Rand06	Trim	LT-F2-S	21	W1000	L1000	R100000	51525	51353	172	122547937	122318886	119812479	17467823	0.145793	2378	24	142	0	0	1252992	303.943
Rand06	Trim	LT-U0-S	22	W1000	L1000	R5000	2689	2682	7	6956368	6944759	6621214	1164262	0.175838	2586	23	5	257000	257000	1198886	14.029
Rand06	Trim	LT-F1-S	22	W1000	L1000	R5000	2689	2681	8	6091031	6078422	5959241	838841	0.140763	2265	24.4	4	0	0	1198886	17.101
Rand06	Trim	LT-F2-S	22	W1000	L1000	R5000	2845	2835	10	6411300	6395691	6270460	885397	0.141201	2253	24.4	6	0	0	1198886	17.898
Rand06	Trim	LT-U0-S	22	W1000	L1000	R10000	4834	4819	15	12493023	12466308	11849591	2098928	0.177131	2584	22.8	6	475000	475000	1158755	26.099
Rand06	Trim	LT-F1-S	22	W1000	L1000	R10000	4834	4818	16	10887197	10865045	10648960	1500023	0.140861	2252	24.4	7	0	0	1158755	32.681
Rand06	Trim	LT-F2-S	22	W1000	L1000	R10000	5118	5099	19	11434062	11407848	11181219	1580246	0.14133	2234	24.4	9	0	0	1158755	33.18
Rand06	Trim	LT-U0-S	22	W1000	L1000	R20000	9177	9146	31	23660666	23610528	22518403	3988108	0.177104	2578	22.9	9	903000	906000	1093121	48.881
Rand06	Trim	LT-F1-S	22	W1000	L1000	R20000	9177	9144	33	20676566	20633090	20228928	2848693	0.140823	2253	24.4	12	0	0	1093121	63.176
Rand06	Trim	LT-F2-S	22	W1000	L1000	R20000	9688	9650	38	21687071	21637533	21217396	2996734	0.141239	2238	24.4	16	0	0	1093121	60.676
Rand06	Trim	LT-U0-S	22	W1000	L1000	R30000	13569	13524	45	34995441	34924488	33326598	5882576	0.176513	2579	22.9	15	1313000	1316000	1121208	79.583
Rand06	Trim	LT-F1-S	22	W1000	L1000	R30000	13569	13522	47	30641685	30578957	29996050	4226074	0.140888	2258	24.4	18	0	0	1121208	94.428
Rand06	Trim	LT-F2-S	22	W1000	L1000	R30000	14316	14262	54	32108823	32037508	31432077	4440363	0.141268	2242	24.4	23	0	0	1121208	100.759
Rand06	Trim	LT-U0-S	22	W1000	L1000	R40000	18010	17953	57	46367239	46279591	44156684	7783445	0.176269	2574	22.9	24	1722000	1726000	1173878	111.098
Rand06	Trim	LT-F1-S	22	W1000	L1000	R40000	18010	17951	59	40647698	40568275	39793901	5611141	0.141005	2256	24.4	28	0	0	1173878	118.759
Rand06	Trim	LT-F2-S	22	W1000	L1000	R40000	18977	18908	69	42557606	42465974	41657864	5888940	0.141364	2242	24.4	37	0	0	1173878	124.175
Rand06	Trim	LT-U0-S	22	W1000	L1000	R50000	22332	22260	72	57607099	57493119	54842382	9692509	0.176734	2579	22.9	34	2159000	2165000	1121532	117.895
Rand06	Trim	LT-F1-S	22	W1000	L1000	R50000	22332	22257	75	50424856	50324722	49360737	6965748	0.141119	2257	24.4	39	0	0	1121532	149.856
Rand06	Trim	LT-F2-S	22	W1000	L1000	R50000	23541	23453	88	52814504	52698731	51691314	7313454	0.141483	2243	24.3	51	0	0	1121532	144.285
Rand06	Trim	LT-U0-S	22	W1000	L1000	R100000	44160	44037	123	114234408	114044496	109183569	19280869	0.176591	2586	23	52	4272000	4278000	1105034	231.529
Rand06	Trim	LT-F1-S	22	W1000	L1000	R100000	44160	44028	132	100442509	100274322	98353175	13887411	0.141199	2274	24.4	59	0	0	1105034	322.666
Rand06	Trim	LT-F2-S	22	W1000	L1000	R100000	46537	46380	157	105282727	105081317	103074951	14592186	0.141569	2262	24.3	82	0	0	1105034	287.789
Rand06	Trim	LT-U0-S	23	W1000	L1000	R5000	2243	2237	6	5700782	5689757	5410845	1049469	0.193957	2541	22.7	4	349000	349000	1028571	13.651
Rand06	Trim	LT-F1-S	23	W1000	L1000	R5000	2243	2236	7	4682324	4671679	4584915	624730	0.136258	2087	24.8	3	0	0	1028571	16.359
Rand06	Trim	LT-F2-S	23	W1000	L1000	R5000	2411	2404	7	5010765	5000120	4907232	669671	0.136466	2078	24.7	4	0	0	1028571	16.387
Rand06	Trim	LT-U0-S	23	W1000	L1000	R10000	4062	4050	12	10294062	10271952	9707847	1872097	0.192844	2534	22.6	5	611000	611000	1007999	24.714
Rand06	Trim	LT-F1-S	23	W1000	L1000	R10000	4062	4049	13	8463095	8445099	8280723	1130145	0.136479	2083	24.8	5	0	0	1007999	29.173
Rand06	Trim	LT-F2-S	23	W1000	L1000	R10000	4357	4343	14	9014921	8995863	8822581	1206555	0.136758	2069	24.7	6	0	0	1007999	28.024
Rand06	Trim	LT-U0-S	23	W1000	L1000	R20000	7698	7672	26	19543600	19502955	18406810	3512935	0.19085	2538	22.6	6	1120000	1120000	937953	45.467
Rand06	Trim	LT-F1-S	23	W1000	L1000	R20000	7698	7670	28	16126937	16092505	15787265	2150414	0.136212	2094	24.8	6	0	0	937953	57.573
Rand06	Trim	LT-F2-S	23	W1000	L1000	R20000	8254	8222	32	17131130	17092636	16773618	2290131	0.136532	2075	24.7	7	0	0	937953	63.146
Rand06	Trim	LT-U0-S	23	W1000	L1000	R30000	11397	11359	38	28924715	28868070	27254919	5174496	0.189856	2537	22.6	8	1628000	1628000	945099	74.757
Rand06	Trim	LT-F1-S	23	W1000	L1000	R30000	11397	11357	40	23902996	23852564	23411225	3188920	0.136213	2097	24.8	8	0	0	945099	89.233
Rand06	Trim	LT-F2-S	23	W1000	L1000	R30000	12219	12174	45	25387768	25331796	24871670	3395594	0.136525	2077	24.7	9	0	0	945099	84.78
Rand06	Trim	LT-U0-S	23	W1000	L1000	R40000	15115	15067	48	38316538	38247100	36095294	6848873	0.189744	2535	22.6	15	2147000	2147000	1015031	94.239
Rand06	Trim	LT-F1-S	23	W1000	L1000	R40000	15115	15065	50	31654537	31591312	31005342	4226836	0.136326	2094	24.8	15	0	0	1015031	115.566
Rand06	Trim	LT-F2-S	23	W1000	L1000	R40000	16212	16156	56	33610219	33539832	32924922	4497881	0.13661	2073	24.7	18	0	0	1015031	109.853
Rand06	Trim	LT-U0-S	23	W1000	L1000	R50000	18651	18591	60	47472105	47381335	44696473	8476213	0.189639	2545	22.6	19	2648000	2648000	939410	112.747
Rand06	Trim	LT-F1-S	23	W1000	L1000	R50000	18651	18589	62	39148319	39070383	38343894	5229427	0.136382	2098	24.8	21	0	0	939410	147.375
Rand06	Trim	LT-F2-S	23	W1000	L1000	R50000	20023	19952	71	41621468	41532940	40767708	5572170	0.136681	2078	24.7	25	0	0	939410	131.537
Rand06	Trim	LT-U0-S	23	W1000	L1000	R100000	36905	36799	106	94436217	94282004	88946483	16806822	0.188954	2558	22.6	24	5192000	5192000	917963	215.898
Rand06	Trim	LT-F1-S	23	W1000	L1000	R100000	36905	36793	112	77933063	77795851	76356920	10421921	0.13649	2111	24.8	27	0	0	917963	275.064
Rand06	Trim	LT-F2-S	23	W1000	L1000	R100000	39612	39481	131	82977883	82816495	81306925	11122164	0.136792	2094	24.7	37	0	0	917963	272.226
Rand06	Trim	LT-U0-S	24	W1000	L1000	R5000	1698	1692	6	4242645	4230291	3907243	801333	0.205089	2498	22.1	1	322000	322000	812443	12.419
Rand06	Trim	LT-F1-S	24	W1000	L1000	R5000	1698	1691	7	3228072	3217427	3159122	414142	0.131094	1901	25.2	0	0	0	812443	13.906
Rand06	Trim	LT-F2-S	24	W1000	L1000	R5000	1855	1847	8	3498434	3486789	3425992	449892	0.131317	1885	25.2	0	0	0	812443	14.503
Rand06	Trim	LT-U0-S	24	W1000	L1000	R10000	3059	3047	12	7574263	7550329	6975982	1451984	0.20814	2476	22	1	598000	598000	797835	23.121
Rand06	Trim	LT-F1-S	24	W1000	L1000	R10000	3059	3044	15	5750327	5730931	5627622	738236	0.131181	1879	25.2	1	0	0	797835	28.995
Rand06	Trim	LT-F2-S	24	W1000	L1000	R10000	3347	3329	18	6227653	6205195	6097103	801313	0.131425	1860	25.2	1	0	0	797835	26.48
Rand06	Trim	LT-U0-S	24	W1000	L1000	R20000	5855	5831	24	14485871	14449410	13339059	2777519	0.208225	2474	22	1	1146000	1146000	735515	44.386
Rand06	Trim	LT-F1-S	24	W1000	L1000	R20000	5855	5828	27	10974277	10942354	10740766	1407887	0.131079	1874	25.2	1	0	0	735515	47.197
Rand06	Trim	LT-F2-S	24	W1000	L1000	R20000	6399	6368	31	11891504	11855519	11645531	1529461	0.131335	1858	25.1	1	0	0	735515	50.596
Rand06	Trim	LT-U0-S	24	W1000	L1000	R30000	8638	8605	33	21460953	21414492	19699802	4058140	0.205999	2484	22	2	1643000	1643000	730880	68.646
Rand06	Trim	LT-F1-S	24	W1000	L1000	R30000	8638	8601	37	16309363	16266440	15974041	2095568	0.131186	1888	25.2	2	0	0	730880	77.968
Rand06	Trim	LT-F2-S	24	W1000	L1000	R30000	9429	9387	42	17625772	17577309	17272476	2270371	0.131444	1869	25.1	2	0	0	730880	80.688
Rand06	Trim	LT-U0-S	24	W1000	L1000	R40000	11460	11417	43	28489540	28430756	26144405	5408652	0.206876	2485	21.9	4	2204000	2204000	783929	87.823
Rand06	Trim	LT-F1-S	24	W1000	L1000	R40000	11460	11413	47	21626984	21571738	21183516	2781814	0.13132	1887	25.2	4	0	0	783929	103.399
Rand06	Trim	LT-F2-S	24	W1000	L1000	R40000	12531	12477	54	23379002	23315594	22906853	3013382	0.131549	1865	25.1	4	0	0	783929	111.685
Rand06	Trim	LT-U0-S	24	W1000	L1000	R50000	14180	14129	51	35328261	35253311	32369510	6678663	0.206326	2491	21.9	5	2708000	2708000	725890	110.496
Rand06	Trim	LT-F1-S	24	W1000	L1000	R50000	14180	14123	57	26787150	26721232	26241550	3445920	0.131315	1889	25.2	5	0	0	725890	127.549
Rand06	Trim	LT-F2-S	24	W1000	L1000	R50000	15508	15441	67	28956869	28879789	28372522	3732564	0.131556	1867	25.1	5	0	0	725890	123.92
Rand06	Trim	LT-U0-S	24	W1000	L1000	R100000	28032	27940	92	70529733	70402106	64654413	13415178	0.20749	2516	21.9	7	5486000	5486000	712995	206.997
Rand06	Trim	LT-F1-S	24	W1000	L1000	R100000	28032	27932	100	53279247	53167011	52223095	6860418	0.131367	1900	25.2	7	0	0	712995	235.496
Rand06	Trim	LT-F2-S	24	W1000	L1000	R100000	30738	30618	120	57714990	57579362	56581874	7446753	0.13161	1877	25.1	8	0	0	712995	248.386
Rand06	Trim	LT-U0-S	25	W1000	L1000	R5000	1108	1103	5	2723992	2714018	2359097	496530	0.210475	2458	21.1	0	223000	223000	607494	11.652
Rand06	Trim	LT-F1-S	25	W1000	L1000	R5000	1108	1103	5	1910864	1904219	1869672	234707	0.125534	1724	25.7	0	0	0	607494	13.482
Rand06	Trim	LT-F2-S	25	W1000	L1000	R5000	1229	1222	7	2084673	2075028	2039170	256426	0.12575	1696	25.7	0	0	0	607494	12.497
Rand06	Trim	LT-U0-S	25	W1000	L1000	R10000	2010	2000	10	4833957	4814888	4220570	921877	0.218425	2404	21	0	435000	435000	580454	21.953
Rand06	Trim	LT-F1-S	25	W1000	L1000	R10000	2010	1999	11	3368387	3355742	3296109	414320	0.1257	1675	25.7	0	0	0	580454	26.673
Rand06	Trim	LT-F2-S	25	W1000	L1000	R10000	2229	2215	14	3679911	3663266	3601349	453971	0.126056	1650	25.6	0	0	0	580454	23.981
Rand06	Trim	LT-U0-S	25	W1000	L1000	R20000	3837	3819	18	9260548	9232952	8094272	1770077	0.218683	2413	21	0	836000	836000	545006	40.375
Rand06	Trim	LT-F1-S	25	W1000	L1000	R20000	3837	3818	19	6430230	6409058	6297364	791802	0.125736	1675	25.6	0	0	0	545006	44.882
Rand06	Trim	LT-F2-S	25	W1000	L1000	R20000	4262	4240	22	7037972	7012800	6896527	869111	0.126022	1651	25.6	0	0	0	545006	47.156
Rand06	Trim	LT-U0-S	25	W1000	L1000	R30000	5671	5647	24	13750711	13714637	12008657	2625228	0.218611	2424	21	0	1238000	1238000	558934	68.586
Rand06	Trim	LT-F1-S	25	W1000	L1000	R30000	5671	5645	26	9530370	9501720	9338894	1175964	0.125921	1680	25.6	0	0	0	558934	68.296
Rand06	Trim	LT-F2-S	25	W1000	L1000	R30000	6309	6279	30	10428941	10395291	10225155	1290164	0.126175	1653	25.6	0	0	0	558934	69.702
Rand06	Trim	LT-U0-S	25	W1000	L1000	R40000	7545	7517	28	18169377	18128580	15869929	3451189	0.217467	2408	21	1	1615000	1615000	574337	94.465
Rand06	Trim	LT-F1-S	25	W1000	L1000	R40000	7545	7514	31	12596611	12562238	12345046	1554828	0.125947	1669	25.6	1	0	0	574337	88.941
Rand06	Trim	LT-F2-S	25	W1000	L1000	R40000	8388	8350	38	13796899	13752904	13525013	1706745	0.126192	1644	25.6	1	0	0	574337	94.335
Rand06	Trim	LT-U0-S	25	W1000	L1000	R50000	9325	9290	35	22513749	22465952	19660992	4275017	0.217437	2414	21	1	2001000	2001000	536650	97.564
Rand06	Trim	LT-F1-S	25	W1000	L1000	R50000	9325	9286	39	15598915	15556542	15288429	1925401	0.125938	1672	25.6	1	0	0	536650	113.989
Rand06	Trim	LT-F2-S	25	W1000	L1000	R50000	10348	10301	47	17071170	17018175	16735810	2111274	0.126153	1649	25.6	1	0	0	536650	110.185
Rand06	Trim	LT-U0-S	25	W1000	L1000	R100000	18446	18385	61	44858259	44776482	39268608	8656841	0.220452	2431	21	1	4126000	4126000	506377	212.422
Rand06	Trim	LT-F1-S	25	W1000	L1000	R100000	18446	18379	67	30904319	30831612	30300536	3818176	0.12601	1675	25.6	1	0	0	506377	207.465
Rand06	Trim	LT-F2-S	25	W1000	L1000	R100000	20536	20456	80	33872052	33783723	33224871	4193740	0.126223	1649	25.6	1	0	0	506377	211.331
Rand07	Trim	LT-U0-S	0	W1000	L1000	R5000	4038	3676	362	11069508	10065915	9612718	1607664	0.167243	2741	21.3	21	0	0	1835753	15.667
Rand07	Trim	LT-F1-S	0	W1000	L1000	R5000	4038	3676	362	11069508	10065915	9612718	1607664	0.167243	2741	21.3	21	0	0	1835753	25.624
Rand07	Trim	LT-F2-S	0	W1000	L1000	R5000	4038	3676	362	11069508	10065915	9612718	1607664	0.167243	2741	21.3	21	0	0	1835753	25.537
Rand07	Trim	LT-U0-S	0	W1000	L1000	R10000	7380	6699	681	20287316	18454922	17614686	2939549	0.166881	2748	21.4	31	0	0	1862954	28.22
Rand07	Trim	LT-F1-S	0	W1000	L1000	R10000	7380	6699	681	20287316	18454922	17614686	2939549	0.166881	2748	21.4	31	0	0	1862954	40.844
Rand07	Trim	LT-F2-S	0	W1000	L1000	R10000	7380	6699	681	20287316	18454922	17614686	2939549	0.166881	2748	21.4	31	0	0	1862954	46.231
Rand07	Trim	LT-U0-S	0	W1000	L1000	R20000	14124	12827	1297	38845631	35393989	33746361	5617534	0.166463	2750	21.4	48	0	0	1851717	52.828
Rand07	Trim	LT-F1-S	0	W1000	L1000	R20000	14124	12827	1297	38845631	35393989	33746361	5617534	0.166463	2750	21.4	48	0	0	1851717	78.476
Rand07	Trim	LT-F2-S	0	W1000	L1000	R20000	14124	12827	1297	38845631	35393989	33746361	5617534	0.166463	2750	21.4	48	0	0	1851717	80.022
Rand07	Trim	LT-U0-S	0	W1000	L1000	R30000	20941	19036	1905	57378493	52334366	49879914	8320875	0.166818	2740	21.4	74	0	0	1838905	83.972
Rand07	Trim	LT-F1-S	0	W1000	L1000	R30000	20941	19036	1905	57378493	52334366	49879914	8320875	0.166818	2740	21.4	74	0	0	1838905	115.506
Rand07	Trim	LT-F2-S	0	W1000	L1000	R30000	20941	19036	1905	57378493	52334366	49879914	8320875	0.166818	2740	21.4	74	0	0	1838905	121.785
Rand07	Trim	LT-U0-S	0	W1000	L1000	R40000	27721	25236	2485	75846255	69190928	65875082	10991523	0.166854	2736	21.4	94	0	0	1852690	106.912
Rand07	Trim	LT-F1-S	0	W1000	L1000	R40000	27721	25236	2485	75846255	69190928	65875082	10991523	0.166854	2736	21.4	94	0	0	1852690	170.484
Rand07	Trim	LT-F2-S	0	W1000	L1000	R40000	27721	25236	2485	75846255	69190928	65875082	10991523	0.166854	2736	21.4	94	0	0	1852690	158.686
Rand07	Trim	LT-U0-S	0	W1000	L1000	R50000	34657	31587	3070	94273517	86277801	82167980	13713143	0.166892	2720	21.4	125	0	0	1830188	133.214
Rand07	Trim	LT-F1-S	0	W1000	L1000	R50000	34657	31587	3070	94273517	86277801	82167980	13713143	0.166892	2720	21.4	125	0	0	1830188	195.308
Rand07	Trim	LT-F2-S	0	W1000	L1000	R50000	34657	31587	3070	94273517	86277801	82167980	13713143	0.166892	2720	21.4	125	0	0	1830188	189.032
Rand07	Trim	LT-U0-S	0	W1000	L1000	R100000	68871	62808	6063	186672101	171290651	163043591	27174769	0.166672	2710	21.5	261	0	0	1868409	289.615
Rand07	Trim	LT-F1-S	0	W1000	L1000	R100000	68871	62808	6063	186672101	171290651	163043591	27174769	0.166672	2710	21.5	261	0	0	1868409	367.409
Rand07	Trim	LT-F2-S	0	W1000	L1000	R100000	68871	62808	6063	186672101	171290651	163043591	27174769	0.166672	2710	21.5	261	0	0	1868409	372.829
Rand07	Trim	LT-U0-S	5	W1000	L1000	R5000	4037	3676	361	11067973	10065851	9612706	1607662	0.167243	2741	21.3	21	0	0	1835695	18.034
Rand07	Trim	LT-F1-S	5	W1000	L1000	R5000	4037	3676	361	11066677	10065851	9612706	1607662	0.167243	2741	21.3	21	0	0	1835695	23.445
Rand07	Trim	LT-F2-S	5	W1000	L1000	R5000	4037	3676	361	11066677	10065851	9612706	1607662	0.167243	2741	21.3	21	0	0	1835695	24.458
Rand07	Trim	LT-U0-S	5	W1000	L1000	R10000	7379	6699	680	20285538	18454628	17614671	2939547	0.166881	2749	21.4	31	0	0	1862725	28.414
Rand07	Trim	LT-F1-S	5	W1000	L1000	R10000	7379	6699	680	20284242	18454628	17614671	2939547	0.166881	2748	21.4	31	0	0	1862725	41.354
Rand07	Trim	LT-F2-S	5	W1000	L1000	R10000	7379	6699	680	20284242	18454628	17614671	2939547	0.166881	2748	21.4	31	0	0	1862725	46.86
Rand07	Trim	LT-U0-S	5	W1000	L1000	R20000	14123	12827	1296	38843041	35393198	33746332	5617531	0.166463	2750	21.4	48	0	0	1851715	53.502
Rand07	Trim	LT-F1-S	5	W1000	L1000	R20000	14123	12826	1297	38821210	35376663	33745765	5617405	0.166463	2748	21.4	48	0	0	1851715	78.048
Rand07	Trim	LT-F2-S	5	W1000	L1000	R20000	14125	12827	1298	38828210	35377663	33746332	5617531	0.166463	2748	21.4	48	0	0	1851715	77.932
Rand07	Trim	LT-U0-S	5	W1000	L1000	R30000	20940	19036	1904	57374899	52333495	49879882	8320872	0.166818	2739	21.4	74	0	0	1838388	81.347
Rand07	Trim	LT-F1-S	5	W1000	L1000	R30000	20940	19035	1905	57347068	52316960	49879315	8320746	0.166818	2738	21.4	74	0	0	1838388	125.507
Rand07	Trim	LT-F2-S	5	W1000	L1000	R30000	20944	19036	1908	57358068	52317960	49879882	8320872	0.166818	2738	21.4	74	0	0	1838388	116.419
Rand07	Trim	LT-U0-S	5	W1000	L1000	R40000	27719	25236	2483	75841095	69189820	65875042	10991520	0.166854	2736	21.4	94	0	0	1852556	107.725
Rand07	Trim	LT-F1-S	5	W1000	L1000	R40000	27719	25235	2484	75795264	69173285	65874475	10991394	0.166854	2734	21.4	94	0	0	1852556	159.662
Rand07	Trim	LT-F2-S	5	W1000	L1000	R40000	27724	25236	2488	75823264	69174285	65875042	10991520	0.166854	2734	21.4	94	0	0	1852556	171.371
Rand07	Trim	LT-U0-S	5	W1000	L1000	R50000	34655	31587	3068	94267446	86275902	82167937	13713140	0.166892	2720	21.4	125	0	0	1830175	139.84
Rand07	Trim	LT-F1-S	5	W1000	L1000	R50000	34655	31585	3070	94219615	86254531	82166789	13712907	0.166891	2718	21.4	125	0	0	1830175	188.863
Rand07	Trim	LT-F2-S	5	W1000	L1000	R50000	34661	31587	3074	94248615	86256531	82167937	13713140	0.166892	2719	21.4	125	0	0	1830175	198.567
Rand07	Trim	LT-U0-S	5	W1000	L1000	R100000	68867	62808	6059	186655022	171285797	163043492	27174757	0.166672	2710	21.5	261	0	0	1868344	255.144
Rand07	Trim	LT-F1-S	5	W1000	L1000	R100000	68867	62806	6061	186583519	171264426	163042344	27174524	0.166672	2709	21.5	261	0	0	1868344	374.242
Rand07	Trim	LT-F2-S	5	W1000	L1000	R100000	68874	62808	6066	186623519	171266426	163043492	27174757	0.166672	2709	21.5	261	0	0	1868344	381.423
Rand07	Trim	LT-U0-S	7	W1000	L1000	R5000	4019	3676	343	11006355	10060589	9612634	1607641	0.167242	2738	21.4	21	0	0	1823783	15.327
Rand07	Trim	LT-F1-S	7	W1000	L1000	R5000	4019	3676	343	10945195	10060589	9612634	1607641	0.167242	2723	21.5	21	0	0	1823783	23.768
Rand07	Trim	LT-F2-S	7	W1000	L1000	R5000	4023	3676	347	10957195	10060589	9612634	1607641	0.167242	2723	21.5	21	0	0	1823783	23.292
Rand07	Trim	LT-U0-S	7	W1000	L1000	R10000	7348	6699	649	20178040	18441634	17614544	2939503	0.166879	2746	21.4	31	0	0	1846572	28.033
Rand07	Trim	LT-F1-S	7	W1000	L1000	R10000	7348	6699	649	20088093	18439634	17614544	2939503	0.166879	2733	21.5	31	0	0	1846572	42.574
Rand07	Trim	LT-F2-S	7	W1000	L1000	R10000	7359	6699	660	20112318	18439634	17614544	2939503	0.166879	2733	21.5	31	0	0	1846572	46.959
Rand07	Trim	LT-U0-S	7	W1000	L1000	R20000	14071	12827	1244	38640388	35360128	33746185	5617481	0.166463	2746	21.5	48	0	0	1841687	54.149
Rand07	Trim	LT-F1-S	7	W1000	L1000	R20000	14071	12827	1244	38496191	35356966	33746185	5617481	0.166463	2735	21.5	48	0	0	1841687	79.241
Rand07	Trim	LT-F2-S	7	W1000	L1000	R20000	14091	12827	1264	38535416	35356966	33746185	5617481	0.166463	2734	21.5	48	0	0	1841687	78.5
Rand07	Trim	LT-U0-S	7	W1000	L1000	R30000	20852	19036	1816	57062992	52295809	49879539	8320780	0.166818	2736	21.5	74	0	0	1824381	88.776
Rand07	Trim	LT-F1-S	7	W1000	L1000	R30000	20852	19036	1816	56894761	52288194	49879539	8320780	0.166818	2728	21.5	74	0	0	1824381	114.195
Rand07	Trim	LT-F2-S	7	W1000	L1000	R30000	20878	19036	1842	56941096	52288194	49879539	8320780	0.166818	2727	21.5	74	0	0	1824381	117.411
Rand07	Trim	LT-U0-S	7	W1000	L1000	R40000	27607	25236	2371	75403634	69141353	65874525	10991394	0.166853	2731	21.5	94	0	0	1837625	108.45
Rand07	Trim	LT-F1-S	7	W1000	L1000	R40000	27607	25235	2372	75181168	69127007	65874285	10991348	0.166853	2723	21.5	94	0	0	1837625	158.449
Rand07	Trim	LT-F2-S	7	W1000	L1000	R40000	27644	25236	2408	75251405	69128007	65874525	10991394	0.166853	2722	21.5	94	0	0	1837625	165.864
Rand07	Trim	LT-U0-S	7	W1000	L1000	R50000	34515	31587	2928	93743362	86221667	82167346	13712994	0.166891	2716	21.5	125	0	0	1825011	130.436
Rand07	Trim	LT-F1-S	7	W1000	L1000	R50000	34515	31585	2930	93483213	86195077	82166525	13712841	0.166891	2708	21.5	125	0	0	1825011	193.236
Rand07	Trim	LT-F2-S	7	W1000	L1000	R50000	34559	31587	2972	93562488	86197077	82167346	13712994	0.166891	2707	21.5	125	0	0	1825011	196.503
Rand07	Trim	LT-U0-S	7	W1000	L1000	R100000	68587	62806	5781	185672794	171193414	163041375	27174310	0.166671	2707	21.5	261	0	0	1864375	290.05
Rand07	Trim	LT-F1-S	7	W1000	L1000	R100000	68587	62802	5785	185044754	171036374	163038824	27173869	0.166671	2697	21.6	261	0	0	1864375	374.645
Rand07	Trim	LT-F2-S	7	W1000	L1000	R100000	68669	62806	5863	185218056	171046374	163041375	27174310	0.166671	2697	21.6	261	0	0	1864375	370.019
Rand07	Trim	LT-U0-S	9	W1000	L1000	R5000	3978	3676	302	10819109	10049758	9612478	1607627	0.167244	2719	21.6	21	0	0	1795904	15.168
Rand07	Trim	LT-F1-S	9	W1000	L1000	R5000	3978	3676	302	10778701	10048183	9612478	1607627	0.167244	2709	21.7	21	0	0	1795904	22.523
Rand07	Trim	LT-F2-S	9	W1000	L1000	R5000	3982	3676	306	10787833	10048183	9612478	1607627	0.167244	2709	21.7	21	0	0	1795904	22.469
Rand07	Trim	LT-U0-S	9	W1000	L1000	R10000	7275	6699	576	19859675	18423128	17614274	2939465	0.16688	2729	21.7	31	0	0	1834784	29.587
Rand07	Trim	LT-F1-S	9	W1000	L1000	R10000	7275	6699	576	19794426	18421553	17614274	2939465	0.16688	2720	21.7	31	0	0	1834784	41.712
Rand07	Trim	LT-F2-S	9	W1000	L1000	R10000	7281	6699	582	19807558	18421553	17614274	2939465	0.16688	2720	21.7	31	0	0	1834784	41.385
Rand07	Trim	LT-U0-S	9	W1000	L1000	R20000	13927	12827	1100	38076953	35324843	33745097	5617208	0.16646	2734	21.7	48	0	0	1828151	53.85
Rand07	Trim	LT-F1-S	9	W1000	L1000	R20000	13927	12827	1100	37890659	35323268	33745097	5617208	0.16646	2720	21.8	48	0	0	1828151	79.858
Rand07	Trim	LT-F2-S	9	W1000	L1000	R20000	13937	12827	1110	37914791	35323268	33745097	5617208	0.16646	2720	21.7	48	0	0	1828151	82.279
Rand07	Trim	LT-U0-S	9	W1000	L1000	R30000	20639	19036	1603	56262657	52244273	49878011	8320939	0.166826	2726	21.7	74	1000	1000	1786248	88.036
Rand07	Trim	LT-F1-S	9	W1000	L1000	R30000	20639	19036	1603	56016267	52236321	49875086	8318906	0.166795	2714	21.7	74	0	0	1786248	115.614
Rand07	Trim	LT-F2-S	9	W1000	L1000	R30000	20659	19038	1621	56055843	52238960	49876360	8319390	0.1668	2713	21.7	74	0	0	1786248	124.422
Rand07	Trim	LT-U0-S	9	W1000	L1000	R40000	27322	25236	2086	74360103	69069025	65872274	10991378	0.166859	2721	21.6	94	1000	1000	1818373	113.258
Rand07	Trim	LT-F1-S	9	W1000	L1000	R40000	27322	25235	2087	74064912	69049375	65868848	10989223	0.166835	2710	21.7	94	0	0	1818373	163.523
Rand07	Trim	LT-F2-S	9	W1000	L1000	R40000	27349	25238	2111	74119972	69053014	65870623	10989829	0.16684	2710	21.7	94	0	0	1818373	160.36
Rand07	Trim	LT-U0-S	9	W1000	L1000	R50000	34165	31587	2578	92522968	86121583	82164375	13712787	0.166895	2708	21.7	125	1000	1000	1816087	132.47
Rand07	Trim	LT-F1-S	9	W1000	L1000	R50000	34165	31586	2579	92213201	86100748	82160949	13710632	0.166875	2699	21.7	125	0	0	1816087	183.137
Rand07	Trim	LT-F2-S	9	W1000	L1000	R50000	34194	31589	2605	92270261	86104387	82162724	13711238	0.166879	2698	21.7	125	0	0	1816087	200.85
Rand07	Trim	LT-U0-S	9	W1000	L1000	R100000	67896	62802	5094	183152369	170913685	163033378	27172426	0.166668	2697	21.7	261	1000	1000	1848404	257.377
Rand07	Trim	LT-F1-S	9	W1000	L1000	R100000	67896	62801	5095	182615293	170825934	163029952	27170271	0.166658	2689	21.8	261	0	0	1848404	377.721
Rand07	Trim	LT-F2-S	9	W1000	L1000	R100000	67945	62804	5141	182702353	170829573	163031727	27170877	0.16666	2688	21.8	261	0	0	1848404	371.323
Rand07	Trim	LT-U0-S	11	W1000	L1000	R5000	3850	3675	175	10443472	10037837	9608063	1606265	0.167179	2712	22	21	0	0	1710518	15.501
Rand07	Trim	LT-F1-S	11	W1000	L1000	R5000	3850	3675	175	10381112	10037837	9608063	1606265	0.167179	2696	22.1	21	0	0	1710518	21.62
Rand07	Trim	LT-F2-S	11	W1000	L1000	R5000	3864	3675	189	10398891	10037837	9608063	1606265	0.167179	2691	22.1	21	0	0	1710518	24.035
Rand07	Trim	LT-U0-S	11	W1000	L1000	R10000	7037	6696	341	19159266	18405041	17607603	2937451	0.166828	2722	22	31	0	0	1783710	27.932
Rand07	Trim	LT-F1-S	11	W1000	L1000	R10000	7037	6696	341	19022460	18405041	17607603	2937451	0.166828	2703	22.2	31	0	0	1783710	38.442
Rand07	Trim	LT-F2-S	11	W1000	L1000	R10000	7059	6696	363	19049239	18405041	17607603	2937451	0.166828	2698	22.2	31	0	0	1783710	40.651
Rand07	Trim	LT-U0-S	11	W1000	L1000	R20000	13474	12818	656	36677094	35280802	33732118	5614567	0.166446	2722	22.1	48	2000	2000	1780308	52.78
Rand07	Trim	LT-F1-S	11	W1000	L1000	R20000	13474	12816	658	36385142	35259202	33725905	5611001	0.166371	2700	22.2	48	0	0	1780308	76.11
Rand07	Trim	LT-F2-S	11	W1000	L1000	R20000	13520	12819	701	36445675	35266750	33728600	5611836	0.166382	2695	22.2	48	0	0	1780308	75.647
Rand07	Trim	LT-U0-S	11	W1000	L1000	R30000	20012	19025	987	54283195	52176770	49854631	8314491	0.166775	2712	22	74	4000	4000	1741834	87.041
Rand07	Trim	LT-F1-S	11	W1000	L1000	R30000	20012	19023	989	53806375	52138930	49840772	8307475	0.16668	2688	22.2	74	0	0	1741834	116.504
Rand07	Trim	LT-F2-S	11	W1000	L1000	R30000	20087	19029	1058	53914268	52152534	49848594	8309520	0.166695	2684	22.2	74	0	0	1741834	113.069
Rand07	Trim	LT-U0-S	11	W1000	L1000	R40000	26519	25223	1296	71837337	68976649	65844410	10983511	0.16681	2708	22	94	4000	4000	1783567	114.267
Rand07	Trim	LT-F1-S	11	W1000	L1000	R40000	26519	25221	1298	71106036	68929799	65829927	10976321	0.166738	2681	22.2	94	0	0	1783567	162.265
Rand07	Trim	LT-F2-S	11	W1000	L1000	R40000	26626	25228	1398	71256982	68946590	65838373	10978540	0.16675	2676	22.2	94	0	0	1783567	166.526
Rand07	Trim	LT-U0-S	11	W1000	L1000	R50000	33166	31573	1593	89502847	86017526	82132401	13704661	0.166861	2698	22	125	6000	6000	1757223	127.312
Rand07	Trim	LT-F1-S	11	W1000	L1000	R50000	33166	31571	1595	88625265	85955198	82110992	13694432	0.166779	2672	22.2	125	0	0	1757223	181.393
Rand07	Trim	LT-F2-S	11	W1000	L1000	R50000	33299	31580	1719	88815150	85976989	82124245	13697531	0.16679	2667	22.2	125	0	0	1757223	189.94
Rand07	Trim	LT-U0-S	11	W1000	L1000	R100000	65930	62783	3147	177405783	170678238	162986293	27163515	0.166661	2690	22	260	12000	12000	1816222	264.464
Rand07	Trim	LT-F1-S	11	W1000	L1000	R100000	65930	62779	3151	175756898	170531162	162914350	27132838	0.166547	2665	22.2	260	0	0	1816222	361.827
Rand07	Trim	LT-F2-S	11	W1000	L1000	R100000	66181	62796	3385	176138809	170591109	162962788	27146241	0.166579	2661	22.2	260	0	0	1816222	368.815
Rand07	Trim	LT-U0-S	13	W1000	L1000	R5000	3716	3665	51	10080843	9987231	9573148	1598000	0.166925	2712	22.4	21	5000	5000	1668377	15.312
Rand07	Trim	LT-F1-S	13	W1000	L1000	R5000	3716	3665	51	10014134	9945537	9558305	1590064	0.166354	2694	22.5	21	0	0	1668377	21.158
Rand07	Trim	LT-F2-S	13	W1000	L1000	R5000	3727	3669	58	10037064	9954537	9566663	1592036	0.166415	2693	22.5	21	0	0	1668377	22.183
Rand07	Trim	LT-U0-S	13	W1000	L1000	R10000	6772	6677	95	18486129	18311844	17539853	2920805	0.166524	2729	22.4	31	9000	9000	1752913	27.133
Rand07	Trim	LT-F1-S	13	W1000	L1000	R10000	6772	6677	95	18376643	18235171	17510228	2906226	0.165973	2713	22.5	31	0	0	1752913	41.874
Rand07	Trim	LT-F2-S	13	W1000	L1000	R10000	6790	6683	107	18419130	18254304	17528645	2910400	0.166037	2712	22.5	31	0	0	1752913	42.702
Rand07	Trim	LT-U0-S	13	W1000	L1000	R20000	12936	12773	163	35343253	35044877	33580752	5577287	0.166086	2732	22.5	48	21000	21000	1740550	51.76
Rand07	Trim	LT-F1-S	13	W1000	L1000	R20000	12936	12772	164	35139064	34892879	33521334	5545159	0.165422	2716	22.6	49	0	0	1740550	79.686
Rand07	Trim	LT-F2-S	13	W1000	L1000	R20000	12969	12787	182	35208029	34928951	33553360	5553097	0.1655	2714	22.6	49	0	0	1740550	73.041
Rand07	Trim	LT-U0-S	13	W1000	L1000	R30000	19220	18956	264	52280146	51836558	49632400	8269028	0.166605	2720	22.5	73	46000	46000	1694213	80.52
Rand07	Trim	LT-F1-S	13	W1000	L1000	R30000	19220	18954	266	51924992	51539678	49475704	8188236	0.1655	2701	22.6	74	0	0	1694213	113.56
Rand07	Trim	LT-F2-S	13	W1000	L1000	R30000	19277	18987	290	52054598	51628527	49553082	8209019	0.165661	2700	22.5	74	0	0	1694213	115.025
Rand07	Trim	LT-U0-S	13	W1000	L1000	R40000	25471	25131	340	69086295	68523600	65573671	10938392	0.166811	2712	22.4	93	69000	69000	1742231	114.495
Rand07	Trim	LT-F1-S	13	W1000	L1000	R40000	25471	25128	343	68582922	68086919	65335232	10816835	0.165559	2692	22.5	95	0	0	1742231	164.355
Rand07	Trim	LT-F2-S	13	W1000	L1000	R40000	25546	25172	374	68769346	68215927	65451732	10847655	0.165735	2691	22.5	95	0	0	1742231	143.747
Rand07	Trim	LT-U0-S	13	W1000	L1000	R50000	31876	31451	425	86157622	85438706	81781342	13641209	0.166801	2702	22.4	124	85000	85000	1707902	129.844
Rand07	Trim	LT-F1-S	13	W1000	L1000	R50000	31876	31446	430	85547854	84919818	81489554	13493036	0.16558	2683	22.5	126	0	0	1707902	183.2
Rand07	Trim	LT-F2-S	13	W1000	L1000	R50000	31969	31501	468	85773161	85080709	81632644	13530042	0.165743	2683	22.5	126	0	0	1707902	182.743
Rand07	Trim	LT-U0-S	13	W1000	L1000	R100000	63405	62546	859	170939115	169479698	162256745	27014292	0.166491	2695	22.5	258	155000	155000	1772032	252.566
Rand07	Trim	LT-F1-S	13	W1000	L1000	R100000	63405	62528	877	169764932	168488455	161707035	26735429	0.165332	2677	22.6	260	0	0	1772032	368.967
Rand07	Trim	LT-F2-S	13	W1000	L1000	R100000	63597	62637	960	170194679	168791665	161979076	26809833	0.165514	2676	22.5	263	0	0	1772032	344.052
Rand07	Trim	LT-U0-S	14	W1000	L1000	R5000	3679	3647	32	9931209	9886122	9483029	1577820	0.166383	2699	22.5	21	19000	19000	1645542	14.846
Rand07	Trim	LT-F1-S	14	W1000	L1000	R5000	3679	3643	36	9824479	9776962	9430382	1549013	0.164258	2670	22.6	21	0	0	1645542	21.088
Rand07	Trim	LT-F2-S	14	W1000	L1000	R5000	3697	3654	43	9858129	9800976	9452885	1554709	0.164469	2666	22.6	21	0	0	1645542	21.577
Rand07	Trim	LT-U0-S	14	W1000	L1000	R10000	6710	6648	62	18234726	18135845	17410498	2891677	0.166088	2717	22.5	31	28000	28000	1731996	27.81
Rand07	Trim	LT-F1-S	14	W1000	L1000	R10000	6710	6643	67	18079046	17978132	17332655	2849533	0.164403	2694	22.7	31	0	0	1731996	40.854
Rand07	Trim	LT-F2-S	14	W1000	L1000	R10000	6736	6659	77	18131689	18015279	17367996	2858122	0.164563	2691	22.6	31	0	0	1731996	39.784
Rand07	Trim	LT-U0-S	14	W1000	L1000	R20000	12818	12707	111	34885621	34712548	33341710	5525757	0.165731	2721	22.6	48	57000	57000	1718699	55.615
Rand07	Trim	LT-F1-S	14	W1000	L1000	R20000	12818	12699	119	34581401	34411988	33181330	5438516	0.163903	2697	22.7	49	0	0	1718699	74.884
Rand07	Trim	LT-F2-S	14	W1000	L1000	R20000	12870	12735	135	34693157	34494289	33257563	5457774	0.164106	2695	22.7	49	0	0	1718699	75.377
Rand07	Trim	LT-U0-S	14	W1000	L1000	R30000	19019	18851	168	51564872	51312449	49222002	8173180	0.166047	2711	22.6	73	98000	98000	1667036	79.622
Rand07	Trim	LT-F1-S	14	W1000	L1000	R30000	19019	18841	178	50997917	50751953	48926842	8017753	0.163872	2681	22.7	74	0	0	1667036	112.95
Rand07	Trim	LT-F2-S	14	W1000	L1000	R30000	19112	18906	206	51204661	50910877	49071354	8052802	0.164104	2679	22.7	74	0	0	1667036	115.342
Rand07	Trim	LT-U0-S	14	W1000	L1000	R40000	25214	24996	218	68174080	67848741	65064905	10817312	0.166254	2703	22.5	93	131000	131000	1730648	113.246
Rand07	Trim	LT-F1-S	14	W1000	L1000	R40000	25214	24984	230	67405536	67090457	64671949	10610816	0.164071	2673	22.7	94	0	0	1730648	152.673
Rand07	Trim	LT-F2-S	14	W1000	L1000	R40000	25339	25068	271	67676691	67297670	64862639	10656829	0.164298	2670	22.7	96	0	0	1730648	143.413
Rand07	Trim	LT-U0-S	14	W1000	L1000	R50000	31560	31289	271	84986986	84588460	81155064	13485549	0.16617	2692	22.5	124	152000	152000	1683572	126.815
Rand07	Trim	LT-F1-S	14	W1000	L1000	R50000	31560	31276	284	84083938	83697215	80690812	13243721	0.164129	2664	22.7	125	0	0	1683572	179.33
Rand07	Trim	LT-F2-S	14	W1000	L1000	R50000	31715	31380	335	84418369	83954034	80926624	13301352	0.164363	2661	22.7	127	0	0	1683572	178.198
Rand07	Trim	LT-U0-S	14	W1000	L1000	R100000	62744	62198	546	168530897	167742380	160977345	26681218	0.165745	2686	22.6	255	272000	272000	1755266	250.962
Rand07	Trim	LT-F1-S	14	W1000	L1000	R100000	62744	62176	568	166869915	166109670	160138550	26242549	0.163874	2659	22.7	257	0	0	1755266	395.122
Rand07	Trim	LT-F2-S	14	W1000	L1000	R100000	63013	62358	655	167456982	166574510	160547631	26345883	0.1641	2657	22.7	262	0	0	1755266	354.053
Rand07	Trim	LT-U0-S	15	W1000	L1000	R5000	3634	3616	18	9749934	9725736	9381860	1550317	0.165246	2682	22.6	20	25000	25000	1617764	14.823
Rand07	Trim	LT-F1-S	15	W1000	L1000	R5000	3634	3614	20	9634531	9610333	9306403	1511090	0.162371	2651	22.8	20	0	0	1617764	23.028
Rand07	Trim	LT-F2-S	15	W1000	L1000	R5000	3660	3634	26	9681780	9651582	9346095	1520555	0.162694	2645	22.8	20	0	0	1617764	21.091
Rand07	Trim	LT-U0-S	15	W1000	L1000	R10000	6627	6584	43	17929500	17861621	17214802	2848377	0.165461	2705	22.7	30	52000	52000	1701671	26.894
Rand07	Trim	LT-F1-S	15	W1000	L1000	R10000	6627	6580	47	17690299	17620420	17048929	2765935	0.162235	2669	22.8	30	0	0	1701671	38.35
Rand07	Trim	LT-F2-S	15	W1000	L1000	R10000	6676	6621	55	17800688	17721900	17146096	2788737	0.162646	2666	22.8	30	0	0	1701671	38.196
Rand07	Trim	LT-U0-S	15	W1000	L1000	R20000	12670	12595	75	34319070	34204971	32977151	5445182	0.16512	2708	22.7	46	99000	99000	1694280	57.826
Rand07	Trim	LT-F1-S	15	W1000	L1000	R20000	12670	12589	81	33880104	33764502	32675597	5290320	0.161904	2674	22.9	47	0	0	1694280	72.594
Rand07	Trim	LT-F2-S	15	W1000	L1000	R20000	12756	12662	94	34071934	33941029	32845181	5331494	0.162322	2671	22.8	47	0	0	1694280	75.985
Rand07	Trim	LT-U0-S	15	W1000	L1000	R30000	18787	18674	113	50635467	50469873	48627042	8016866	0.164864	2695	22.7	71	134000	135000	1618398	83.539
Rand07	Trim	LT-F1-S	15	W1000	L1000	R30000	18787	18667	120	49960654	49793624	48197777	7803353	0.161903	2659	22.9	72	0	0	1618398	112.886
Rand07	Trim	LT-F2-S	15	W1000	L1000	R30000	18913	18774	139	50244293	50054960	48449627	7863503	0.162303	2656	22.8	72	0	0	1618398	116.121
Rand07	Trim	LT-U0-S	15	W1000	L1000	R40000	24921	24774	147	66960206	66745452	64299201	10613253	0.16506	2686	22.7	88	174000	175000	1707430	106.722
Rand07	Trim	LT-F1-S	15	W1000	L1000	R40000	24921	24764	157	66074560	65856321	63732058	10334542	0.162156	2651	22.8	89	0	0	1707430	142.257
Rand07	Trim	LT-F2-S	15	W1000	L1000	R40000	25086	24904	182	66444663	66197449	64061346	10412300	0.162536	2648	22.8	92	0	0	1707430	151.236
Rand07	Trim	LT-U0-S	15	W1000	L1000	R50000	31190	31007	183	83498769	83230218	80217192	13241548	0.165071	2677	22.7	118	211000	212000	1655702	126.722
Rand07	Trim	LT-F1-S	15	W1000	L1000	R50000	31190	30997	193	82435535	82167499	79534181	12904386	0.16225	2643	22.8	119	0	0	1655702	178.248
Rand07	Trim	LT-F2-S	15	W1000	L1000	R50000	31392	31168	224	82887052	82582889	79934236	12999821	0.162632	2640	22.8	123	0	0	1655702	182.6
Rand07	Trim	LT-U0-S	15	W1000	L1000	R100000	62013	61661	352	165648806	165141628	159154484	26197091	0.164602	2671	22.7	246	373000	377000	1732784	252.236
Rand07	Trim	LT-F1-S	15	W1000	L1000	R100000	62013	61647	366	163631981	163139995	157945169	25602082	0.162095	2638	22.9	247	0	0	1732784	361.081
Rand07	Trim	LT-F2-S	15	W1000	L1000	R100000	62367	61942	425	164428525	163865081	158634343	25763512	0.162408	2636	22.8	255	0	0	1732784	400.999
Rand07	Trim	LT-U0-S	16	W1000	L1000	R5000	3579	3564	15	9560878	9539944	9222062	1510364	0.163777	2671	22.7	19	32000	32000	1573751	14.552
Rand07	Trim	LT-F1-S	16	W1000	L1000	R5000	3579	3563	16	9411242	9391308	9122732	1461933	0.160252	2629	22.9	19	0	0	1573751	23.443
Rand07	Trim	LT-F2-S	16	W1000	L1000	R5000	3610	3590	20	9474700	9450766	9179378	1474059	0.160584	2624	22.9	19	0	0	1573751	23.897
Rand07	Trim	LT-U0-S	16	W1000	L1000	R10000	6523	6488	35	17596660	17537523	16928945	2778058	0.164101	2697	22.7	29	65000	65000	1667605	27.439
Rand07	Trim	LT-F1-S	16	W1000	L1000	R10000	6523	6487	36	17290201	17233649	16725800	2679310	0.16019	2650	23	30	0	0	1667605	41.948
Rand07	Trim	LT-F2-S	16	W1000	L1000	R10000	6580	6538	42	17417085	17352905	16840585	2704258	0.16058	2646	22.9	30	0	0	1667605	40.945
Rand07	Trim	LT-U0-S	16	W1000	L1000	R20000	12454	12403	51	33657976	33572766	32438152	5314423	0.163832	2702	22.8	45	128000	128000	1677304	51.897
Rand07	Trim	LT-F1-S	16	W1000	L1000	R20000	12454	12402	52	33090032	33007407	32049354	5121214	0.159792	2656	23	47	0	0	1677304	74.05
Rand07	Trim	LT-F2-S	16	W1000	L1000	R20000	12561	12501	60	33326429	33234176	32266712	5169576	0.160214	2653	23	47	0	0	1677304	73.291
Rand07	Trim	LT-U0-S	16	W1000	L1000	R30000	18487	18412	75	49672277	49549996	47860884	7837546	0.163757	2686	22.8	68	184000	184000	1584233	88.47
Rand07	Trim	LT-F1-S	16	W1000	L1000	R30000	18487	18411	76	48839779	48723142	47310085	7562378	0.159847	2641	23	70	0	0	1584233	111.413
Rand07	Trim	LT-F2-S	16	W1000	L1000	R30000	18641	18553	88	49172837	49042184	47612228	7628513	0.160222	2637	23	70	0	0	1584233	107.668
Rand07	Trim	LT-U0-S	16	W1000	L1000	R40000	24545	24445	100	65715452	65554759	63316416	10400584	0.164264	2677	22.8	85	260000	261000	1679910	103.424
Rand07	Trim	LT-F1-S	16	W1000	L1000	R40000	24545	24443	102	64521441	64367392	62486643	10000457	0.160042	2628	23	87	0	0	1679910	153.061
Rand07	Trim	LT-F2-S	16	W1000	L1000	R40000	24762	24644	118	65017421	64845261	62943476	10100440	0.160468	2625	23	89	0	0	1679910	143.046
Rand07	Trim	LT-U0-S	16	W1000	L1000	R50000	30718	30594	124	81969423	81775364	79002262	12994723	0.164486	2668	22.8	113	337000	338000	1620229	124.236
Rand07	Trim	LT-F1-S	16	W1000	L1000	R50000	30718	30591	127	80490185	80301770	77963274	12484681	0.160135	2620	23	115	0	0	1620229	173.211
Rand07	Trim	LT-F2-S	16	W1000	L1000	R50000	30987	30844	143	81097839	80891313	78527831	12607519	0.160548	2617	23	118	0	0	1620229	174.027
Rand07	Trim	LT-U0-S	16	W1000	L1000	R100000	61117	60879	238	162530063	162174054	156791231	25724047	0.164066	2659	22.8	233	622000	624000	1705242	250.516
Rand07	Trim	LT-F1-S	16	W1000	L1000	R100000	61117	60874	243	159839485	159493287	154909956	24791554	0.160039	2615	23	239	0	0	1705242	358.291
Rand07	Trim	LT-F2-S	16	W1000	L1000	R100000	61596	61325	271	160941482	160563416	155923468	25008510	0.16039	2612	23	245	0	0	1705242	358.398
Rand07	Trim	LT-U0-S	17	W1000	L1000	R5000	3510	3497	13	9341432	9322498	9023545	1476169	0.163591	2661	22.8	19	53000	54000	1528734	14.984
Rand07	Trim	LT-F1-S	17	W1000	L1000	R5000	3510	3496	14	9065406	9047472	8808840	1388951	0.157677	2582	23.1	19	0	0	1528734	23.118
Rand07	Trim	LT-F2-S	17	W1000	L1000	R5000	3557	3541	16	9211147	9191213	8946530	1415601	0.158229	2589	23.1	19	0	0	1528734	23.414
Rand07	Trim	LT-U0-S	17	W1000	L1000	R10000	6396	6367	29	17194519	17145227	16566223	2713710	0.16381	2688	22.8	28	101000	103000	1624164	30.479
Rand07	Trim	LT-F1-S	17	W1000	L1000	R10000	6396	6366	30	16715048	16668756	16215065	2557088	0.157698	2613	23.1	29	0	0	1624164	39.13
Rand07	Trim	LT-F2-S	17	W1000	L1000	R10000	6480	6446	34	16935571	16885106	16420046	2598118	0.158228	2613	23.1	31	0	0	1624164	37.5
Rand07	Trim	LT-U0-S	17	W1000	L1000	R20000	12233	12191	42	32950452	32879620	31788091	5189156	0.163242	2693	22.9	42	182000	184000	1651470	51.748
Rand07	Trim	LT-F1-S	17	W1000	L1000	R20000	12233	12190	43	32114181	32046349	31184832	4911803	0.157506	2625	23.2	43	0	0	1651470	71.398
Rand07	Trim	LT-F2-S	17	W1000	L1000	R20000	12376	12329	47	32485911	32413906	31527685	4980976	0.157987	2624	23.1	46	0	0	1651470	71.278
Rand07	Trim	LT-U0-S	17	W1000	L1000	R30000	18158	18094	64	48600475	48497389	46903595	7657931	0.16327	2676	22.9	61	270000	272000	1545373	81.397
Rand07	Trim	LT-F1-S	17	W1000	L1000	R30000	18158	18092	66	47418200	47319114	46043467	7254184	0.157551	2611	23.2	63	0	0	1545373	115.364
Rand07	Trim	LT-F2-S	17	W1000	L1000	R30000	18363	18291	72	47935778	47830131	46521044	7349375	0.15798	2610	23.1	66	0	0	1545373	110.351
Rand07	Trim	LT-U0-S	17	W1000	L1000	R40000	24110	24021	89	64293515	64153522	62023378	10151411	0.163671	2666	22.9	78	367000	370000	1646893	101.613
Rand07	Trim	LT-F1-S	17	W1000	L1000	R40000	24110	24018	92	62682752	62548759	60846366	9599485	0.157766	2599	23.1	80	0	0	1646893	175.114
Rand07	Trim	LT-F2-S	17	W1000	L1000	R40000	24373	24274	99	63357364	63215810	61476234	9725534	0.1582	2599	23.1	84	0	0	1646893	159.557
Rand07	Trim	LT-U0-S	17	W1000	L1000	R50000	30155	30047	108	80143784	79976929	77362095	12665912	0.163722	2657	22.9	105	456000	459000	1577045	126.474
Rand07	Trim	LT-F1-S	17	W1000	L1000	R50000	30155	30044	111	78210499	78051644	75942198	11989082	0.157871	2593	23.1	107	0	0	1577045	171.152
Rand07	Trim	LT-F2-S	17	W1000	L1000	R50000	30488	30369	119	79029486	78862070	76709067	12143305	0.158303	2592	23.1	112	0	0	1577045	169.895
Rand07	Trim	LT-U0-S	17	W1000	L1000	R100000	59994	59795	199	158935748	158634617	153559958	25060304	0.163196	2649	22.9	218	837000	845000	1672288	248.632
Rand07	Trim	LT-F1-S	17	W1000	L1000	R100000	59994	59787	207	155381557	155090550	150934953	23813964	0.157776	2589	23.2	222	0	0	1672288	345.075
Rand07	Trim	LT-F2-S	17	W1000	L1000	R100000	60597	60374	223	156887294	156578368	152348503	24096863	0.158169	2589	23.1	232	0	0	1672288	353.777
Rand07	Trim	LT-U0-S	18	W1000	L1000	R5000	3426	3414	12	9082294	9064505	8779652	1448154	0.164944	2650	22.9	19	90000	94000	1475204	16.598
Rand07	Trim	LT-F1-S	18	W1000	L1000	R5000	3426	3413	13	8741808	8726373	8502529	1318403	0.15506	2551	23.3	19	0	0	1475204	22.924
Rand07	Trim	LT-F2-S	18	W1000	L1000	R5000	3482	3467	15	8887173	8869738	8640284	1343948	0.155544	2552	23.2	20	0	0	1475204	20.456
Rand07	Trim	LT-U0-S	18	W1000	L1000	R10000	6243	6217	26	16691215	16646068	16082587	2633428	0.163744	2673	22.9	27	144000	149000	1563414	29.311
Rand07	Trim	LT-F1-S	18	W1000	L1000	R10000	6243	6216	27	16129879	16091086	15666999	2430417	0.15513	2583	23.3	28	0	0	1563414	41.004
Rand07	Trim	LT-F2-S	18	W1000	L1000	R10000	6338	6307	31	16350406	16307613	15870695	2468945	0.155566	2579	23.3	30	0	0	1563414	37.203
Rand07	Trim	LT-U0-S	18	W1000	L1000	R20000	11931	11893	38	31982676	31914258	30899447	5027587	0.162708	2680	23	41	246000	251000	1610911	49.753
Rand07	Trim	LT-F1-S	18	W1000	L1000	R20000	11931	11892	39	31023407	30963804	30175588	4678141	0.155031	2600	23.3	42	0	0	1610911	70.131
Rand07	Trim	LT-F2-S	18	W1000	L1000	R20000	12095	12051	44	31423030	31357966	30550975	4749638	0.155466	2598	23.3	45	0	0	1610911	71.818
Rand07	Trim	LT-U0-S	18	W1000	L1000	R30000	17703	17646	57	47191954	47095322	45596024	7431483	0.162985	2665	23	57	378000	384000	1505481	77.639
Rand07	Trim	LT-F1-S	18	W1000	L1000	R30000	17703	17644	59	45783203	45696386	44532551	6906070	0.155079	2586	23.3	60	0	0	1505481	108.436
Rand07	Trim	LT-F2-S	18	W1000	L1000	R30000	17947	17880	67	46357193	46261527	45068494	7007045	0.155475	2583	23.3	64	0	0	1505481	126.851
Rand07	Trim	LT-U0-S	18	W1000	L1000	R40000	23513	23434	79	62405502	62276905	60265871	9840225	0.16328	2654	23	66	502000	512000	1612361	104.985
Rand07	Trim	LT-F1-S	18	W1000	L1000	R40000	23513	23431	82	60485016	60368234	58828552	9134351	0.155271	2572	23.3	73	0	0	1612361	152.769
Rand07	Trim	LT-F2-S	18	W1000	L1000	R40000	23840	23748	92	61260006	61131375	59550431	9271929	0.155699	2569	23.3	79	0	0	1612361	146.082
Rand07	Trim	LT-U0-S	18	W1000	L1000	R50000	29407	29311	96	77745426	77592376	75146481	12279145	0.163403	2643	23	92	632000	642000	1520547	134.322
Rand07	Trim	LT-F1-S	18	W1000	L1000	R50000	29407	29308	99	75371002	75233767	73322401	11387760	0.155311	2563	23.3	99	0	0	1520547	189.025
Rand07	Trim	LT-F2-S	18	W1000	L1000	R50000	29817	29706	111	76370234	76219150	74260355	11565773	0.155746	2561	23.3	107	0	0	1520547	180.103
Rand07	Trim	LT-U0-S	18	W1000	L1000	R100000	58505	58328	177	154361233	154092105	149282615	24335762	0.163018	2638	23	193	1200000	1215000	1633146	254.127
Rand07	Trim	LT-F1-S	18	W1000	L1000	R100000	58505	58322	183	149809037	149556153	145791952	22637741	0.155274	2560	23.3	202	0	0	1633146	359.93
Rand07	Trim	LT-F2-S	18	W1000	L1000	R100000	59302	59100	202	151705291	151427558	147582483	22976163	0.155684	2558	23.3	217	0	0	1633146	347.812
Rand07	Trim	LT-U0-S	19	W1000	L1000	R5000	3309	3298	11	8772330	8759108	8462287	1412194	0.166881	2651	22.9	13	131000	133000	1423427	15.072
Rand07	Trim	LT-F1-S	19	W1000	L1000	R5000	3309	3298	11	8280206	8266984	8064591	1229045	0.1524	2502	23.5	13	0	0	1423427	23.019
Rand07	Trim	LT-F2-S	19	W1000	L1000	R5000	3388	3376	12	8495812	8481590	8273999	1264920	0.152879	2507	23.4	15	0	0	1423427	20.781
Rand07	Trim	LT-U0-S	19	W1000	L1000	R10000	6034	6010	24	16087739	16048159	15504060	2558577	0.165026	2666	23	19	207000	209000	1508580	27.385
Rand07	Trim	LT-F1-S	19	W1000	L1000	R10000	6034	6010	24	15327528	15292289	14910425	2274004	0.152511	2540	23.5	19	0	0	1508580	37.238
Rand07	Trim	LT-F2-S	19	W1000	L1000	R10000	6166	6140	26	15647990	15610751	15213037	2327326	0.152982	2537	23.5	23	0	0	1508580	36.061
Rand07	Trim	LT-U0-S	19	W1000	L1000	R20000	11551	11516	35	30835972	30775703	29784596	4886886	0.164074	2669	23.1	33	373000	378000	1556327	51.351
Rand07	Trim	LT-F1-S	19	W1000	L1000	R20000	11551	11516	35	29484062	29433348	28727004	4375856	0.152326	2552	23.5	34	0	0	1556327	69.872
Rand07	Trim	LT-F2-S	19	W1000	L1000	R20000	11781	11742	39	30045777	29989849	29259575	4470578	0.15279	2550	23.5	40	0	0	1556327	70.141
Rand07	Trim	LT-U0-S	19	W1000	L1000	R30000	17123	17067	56	45472644	45383362	43908064	7205694	0.164109	2655	23	46	555000	562000	1453016	86.721
Rand07	Trim	LT-F1-S	19	W1000	L1000	R30000	17123	17065	58	43498637	43418910	42386035	6456183	0.152319	2540	23.5	51	0	0	1453016	105.633
Rand07	Trim	LT-F2-S	19	W1000	L1000	R30000	17469	17403	66	44295533	44206204	43137699	6589704	0.15276	2535	23.5	60	0	0	1453016	124.564
Rand07	Trim	LT-U0-S	19	W1000	L1000	R40000	22686	22608	78	60042244	59924055	57936494	9514748	0.164227	2646	23	55	729000	736000	1556508	107.149
Rand07	Trim	LT-F1-S	19	W1000	L1000	R40000	22686	22604	82	57391007	57279936	55920756	8523828	0.152427	2529	23.5	61	0	0	1556508	139.101
Rand07	Trim	LT-F2-S	19	W1000	L1000	R40000	23145	23054	91	58444674	58323001	56914536	8701325	0.152884	2525	23.5	75	0	0	1556508	157.647
Rand07	Trim	LT-U0-S	19	W1000	L1000	R50000	28352	28259	93	74780199	74645920	72209457	11853947	0.164161	2637	23	76	900000	908000	1446859	120.817
Rand07	Trim	LT-F1-S	19	W1000	L1000	R50000	28352	28255	97	71511312	71384151	69695470	10625737	0.152459	2522	23.5	82	0	0	1446859	171.479
Rand07	Trim	LT-F2-S	19	W1000	L1000	R50000	28919	28813	106	72838198	72700435	70952583	10849749	0.152916	2518	23.5	97	0	0	1446859	171.222
Rand07	Trim	LT-U0-S	19	W1000	L1000	R100000	56419	56245	174	148466359	148213680	143425694	23495663	0.163818	2631	23.1	162	1748000	1759000	1566926	242.502
Rand07	Trim	LT-F1-S	19	W1000	L1000	R100000	56419	56237	182	142074247	141833850	138498188	21104238	0.152379	2518	23.5	170	0	0	1566926	347.141
Rand07	Trim	LT-F2-S	19	W1000	L1000	R100000	57537	57337	200	144666396	144402914	140967175	21542337	0.152818	2514	23.5	197	0	0	1566926	359.989
Rand07	Trim	LT-U0-S	20	W1000	L1000	R5000	3138	3129	9	8290774	8280774	7948670	1334670	0.167911	2642	22.9	7	163000	163000	1325050	14.409
Rand07	Trim	LT-F1-S	20	W1000	L1000	R5000	3138	3128	10	7662534	7650534	7475476	1114905	0.149142	2441	23.7	7	0	0	1325050	19.184
Rand07	Trim	LT-F2-S	20	W1000	L1000	R5000	3236	3225	11	7900081	7887081	7706722	1152818	0.149586	2441	23.7	8	0	0	1325050	19.758
Rand07	Trim	LT-U0-S	20	W1000	L1000	R10000	5721	5700	21	15208892	15177627	14607181	2442620	0.16722	2658	23	12	286000	287000	1428073	26.464
Rand07	Trim	LT-F1-S	20	W1000	L1000	R10000	5721	5699	22	14151330	14120065	13793957	2057658	0.149171	2473	23.8	12	0	0	1428073	35.68
Rand07	Trim	LT-F2-S	20	W1000	L1000	R10000	5900	5875	25	14581381	14547116	14204156	2126623	0.149718	2471	23.7	15	0	0	1428073	35.168
Rand07	Trim	LT-U0-S	20	W1000	L1000	R20000	10982	10952	30	29206198	29156244	28141141	4675070	0.166129	2659	23.1	19	518000	521000	1486218	49.028
Rand07	Trim	LT-F1-S	20	W1000	L1000	R20000	10982	10951	31	27349028	27304288	26693759	3980873	0.149131	2490	23.8	19	0	0	1486218	68.348
Rand07	Trim	LT-F2-S	20	W1000	L1000	R20000	11284	11250	34	28067114	28019374	27381794	4096932	0.149622	2487	23.7	23	0	0	1486218	67.006
Rand07	Trim	LT-U0-S	20	W1000	L1000	R30000	16265	16212	53	43017253	42932930	41445366	6872472	0.16582	2644	23.1	28	751000	757000	1372988	75.012
Rand07	Trim	LT-F1-S	20	W1000	L1000	R30000	16265	16209	56	40375666	40299218	39407996	5878225	0.149163	2482	23.8	31	0	0	1372988	112.091
Rand07	Trim	LT-F2-S	20	W1000	L1000	R30000	16719	16657	62	41389131	41303683	40376190	6041448	0.149629	2475	23.7	41	0	0	1372988	112.153
Rand07	Trim	LT-U0-S	20	W1000	L1000	R40000	21537	21466	71	56774778	56665827	54637998	9075011	0.166093	2636	23	35	1001000	1008000	1479422	115.94
Rand07	Trim	LT-F1-S	20	W1000	L1000	R40000	21537	21461	76	53233078	53130565	51956638	7754394	0.149247	2471	23.8	39	0	0	1479422	128.96
Rand07	Trim	LT-F2-S	20	W1000	L1000	R40000	22138	22054	84	54553205	54438692	53219222	7966623	0.149695	2464	23.7	53	0	0	1479422	135.043
Rand07	Trim	LT-U0-S	20	W1000	L1000	R50000	26936	26851	85	70697563	70573522	68090821	11283487	0.165712	2624	23.1	50	1214000	1223000	1363695	121.965
Rand07	Trim	LT-F1-S	20	W1000	L1000	R50000	26936	26846	90	66403944	66286341	64815269	9677316	0.149306	2465	23.8	55	0	0	1363695	162.619
Rand07	Trim	LT-F2-S	20	W1000	L1000	R50000	27666	27567	99	68020315	67889712	66367451	9938095	0.149744	2458	23.7	70	0	0	1363695	181.6
Rand07	Trim	LT-U0-S	20	W1000	L1000	R100000	53579	53414	165	140424413	140180768	135316571	22430705	0.165765	2620	23.1	119	2439000	2458000	1483250	231.536
Rand07	Trim	LT-F1-S	20	W1000	L1000	R100000	53579	53400	179	131901951	131662106	128767142	19209111	0.149177	2461	23.8	130	0	0	1483250	314.538
Rand07	Trim	LT-F2-S	20	W1000	L1000	R100000	55063	54862	201	135143988	134871912	131883469	19731493	0.149613	2454	23.7	161	0	0	1483250	329.142
Rand07	Trim	LT-U0-S	21	W1000	L1000	R5000	2913	2905	8	7565051	7551268	7243302	1243526	0.171679	2596	22.9	6	211000	211000	1212024	13.914
Rand07	Trim	LT-F1-S	21	W1000	L1000	R5000	2913	2904	9	6835312	6822529	6680505	970991	0.145347	2346	24	7	0	0	1212024	18.295
Rand07	Trim	LT-F2-S	21	W1000	L1000	R5000	3035	3025	10	7102918	7089135	6935585	1010989	0.145768	2340	24	9	0	0	1212024	19.123
Rand07	Trim	LT-U0-S	21	W1000	L1000	R10000	5321	5304	17	13977383	13943051	13385044	2298235	0.171702	2626	23	10	387000	388000	1318368	25.458
Rand07	Trim	LT-F1-S	21	W1000	L1000	R10000	5321	5303	18	12680535	12652132	12389356	1801490	0.145406	2383	24	11	0	0	1318368	34.062
Rand07	Trim	LT-F2-S	21	W1000	L1000	R10000	5548	5526	22	13142695	13109292	12823124	1870999	0.145908	2368	24	15	0	0	1318368	38.562
Rand07	Trim	LT-U0-S	21	W1000	L1000	R20000	10204	10178	26	26868099	26815424	25787417	4392142	0.170321	2633	23	14	706000	707000	1370595	49.767
Rand07	Trim	LT-F1-S	21	W1000	L1000	R20000	10204	10177	27	24469988	24428456	23930327	3477791	0.14533	2398	24.1	15	0	0	1370595	61.929
Rand07	Trim	LT-F2-S	21	W1000	L1000	R20000	10608	10577	31	25324070	25277538	24745759	3608860	0.145838	2387	24	19	0	0	1370595	65.316
Rand07	Trim	LT-U0-S	21	W1000	L1000	R30000	15054	15011	43	39523823	39446846	37959811	6440394	0.169663	2625	23.1	20	1010000	1016000	1273968	73.073
Rand07	Trim	LT-F1-S	21	W1000	L1000	R30000	15054	15007	47	36122281	36054108	35321917	5137745	0.145455	2399	24.1	23	0	0	1273968	97.166
Rand07	Trim	LT-F2-S	21	W1000	L1000	R30000	15633	15581	52	37351508	37274335	36500897	5326688	0.145933	2389	24	34	0	0	1273968	96.774
Rand07	Trim	LT-U0-S	21	W1000	L1000	R40000	19913	19853	60	52066723	51963600	49934898	8442623	0.169073	2614	23.1	25	1294000	1301000	1374904	103.199
Rand07	Trim	LT-F1-S	21	W1000	L1000	R40000	19913	19848	65	47561389	47472502	46502666	6765949	0.145496	2388	24	29	0	0	1374904	135.487
Rand07	Trim	LT-F2-S	21	W1000	L1000	R40000	20677	20605	72	49207348	49106461	48085320	7018082	0.145951	2379	24	45	0	0	1374904	128.769
Rand07	Trim	LT-U0-S	21	W1000	L1000	R50000	24859	24788	71	64766347	64651134	62167078	10489173	0.168726	2605	23.1	32	1585000	1595000	1262989	122.42
Rand07	Trim	LT-F1-S	21	W1000	L1000	R50000	24859	24782	77	59309512	59206535	57988981	8438673	0.145522	2385	24	38	0	0	1262989	152.554
Rand07	Trim	LT-F2-S	21	W1000	L1000	R50000	25791	25706	85	61296538	61180561	59905097	8744164	0.145967	2376	24	55	0	0	1262989	158.964
Rand07	Trim	LT-U0-S	21	W1000	L1000	R100000	49482	49339	143	128965116	128747647	123794441	20939804	0.16915	2606	23.1	85	3229000	3244000	1374535	234.373
Rand07	Trim	LT-F1-S	21	W1000	L1000	R100000	49482	49324	158	117960082	117746593	115332199	16767275	0.145382	2383	24.1	94	0	0	1374535	306.302
Rand07	Trim	LT-F2-S	21	W1000	L1000	R100000	51396	51217	179	121933128	121689177	119180160	17379612	0.145826	2372	24	127	0	0	1374535	318.144
Rand07	Trim	LT-U0-S	22	W1000	L1000	R5000	2561	2555	6	6568979	6558196	6230062	1101386	0.176786	2565	22.8	2	249000	249000	1067967	13.727
Rand07	Trim	LT-F1-S	22	W1000	L1000	R5000	2561	2554	7	5706831	5699639	5588200	787097	0.14085	2228	24.4	3	0	0	1067967	17.104
Rand07	Trim	LT-F2-S	22	W1000	L1000	R5000	2710	2701	9	5998459	5989267	5866444	828093	0.141158	2213	24.3	6	0	0	1067967	19.732
Rand07	Trim	LT-U0-S	22	W1000	L1000	R10000	4693	4679	14	12175555	12148546	11575352	2053168	0.177374	2594	22.9	6	467000	468000	1178252	24.902
Rand07	Trim	LT-F1-S	22	W1000	L1000	R10000	4693	4678	15	10621760	10602056	10396052	1466170	0.141031	2263	24.4	7	0	0	1178252	31.342
Rand07	Trim	LT-F2-S	22	W1000	L1000	R10000	4978	4957	21	11161600	11134418	10907678	1542152	0.141382	2242	24.3	10	0	0	1178252	36.451
Rand07	Trim	LT-U0-S	22	W1000	L1000	R20000	9046	9026	20	23636414	23594958	22495578	3958714	0.175977	2612	22.9	8	867000	868000	1216244	49.881
Rand07	Trim	LT-F1-S	22	W1000	L1000	R20000	9046	9024	22	20652848	20624144	20229863	2854698	0.141113	2283	24.4	10	0	0	1216244	59.784
Rand07	Trim	LT-F2-S	22	W1000	L1000	R20000	9555	9526	29	21689041	21651859	21228236	3004145	0.141516	2269	24.4	13	0	0	1216244	66.294
Rand07	Trim	LT-U0-S	22	W1000	L1000	R30000	13352	13318	34	34812962	34749219	33161328	5827465	0.175731	2607	23	11	1265000	1270000	1115557	72.804
Rand07	Trim	LT-F1-S	22	W1000	L1000	R30000	13352	13314	38	30477956	30427626	29843661	4215555	0.141255	2282	24.4	15	0	0	1115557	97.144
Rand07	Trim	LT-F2-S	22	W1000	L1000	R30000	14075	14029	46	31978178	31917370	31295375	4432876	0.141646	2271	24.3	23	0	0	1115557	96.487
Rand07	Trim	LT-U0-S	22	W1000	L1000	R40000	17661	17611	50	45738566	45655107	43581581	7630010	0.175074	2589	23	13	1630000	1635000	1231099	101.733
Rand07	Trim	LT-F1-S	22	W1000	L1000	R40000	17661	17606	55	40174916	40105279	39332132	5556659	0.141275	2274	24.4	18	0	0	1231099	135.741
Rand07	Trim	LT-F2-S	22	W1000	L1000	R40000	18608	18543	65	42118015	42034900	41214741	5837796	0.141643	2263	24.3	30	0	0	1231099	122.724
Rand07	Trim	LT-U0-S	22	W1000	L1000	R50000	22089	22028	61	56967964	56870177	54324638	9498603	0.174849	2579	23	18	2017000	2023000	1117184	119.108
Rand07	Trim	LT-F1-S	22	W1000	L1000	R50000	22089	22022	67	50168741	50085776	49114805	6940585	0.141314	2271	24.4	24	0	0	1117184	143.917
Rand07	Trim	LT-F2-S	22	W1000	L1000	R50000	23256	23175	81	52534621	52433178	51410453	7283976	0.141683	2258	24.3	37	0	0	1117184	149.005
Rand07	Trim	LT-U0-S	22	W1000	L1000	R100000	43955	43831	124	113388855	113198301	108281129	19030106	0.175747	2579	23	49	4142000	4150000	1219077	219.87
Rand07	Trim	LT-F1-S	22	W1000	L1000	R100000	43955	43819	136	99899124	99723973	97800811	13811512	0.141221	2272	24.4	58	0	0	1219077	340.332
Rand07	Trim	LT-F2-S	22	W1000	L1000	R100000	46289	46124	165	104566281	104352733	102343590	14489532	0.141577	2258	24.3	80	0	0	1219077	315.348
Rand07	Trim	LT-U0-S	23	W1000	L1000	R5000	2140	2137	3	5506319	5498536	5106271	974600	0.190863	2573	22.2	2	311000	311000	915989	13.184
Rand07	Trim	LT-F1-S	23	W1000	L1000	R5000	2140	2136	4	4437824	4433632	4349457	591861	0.136077	2073	24.8	3	0	0	915989	16.056
Rand07	Trim	LT-F2-S	23	W1000	L1000	R5000	2314	2309	5	4751942	4746750	4654144	635238	0.136489	2053	24.7	4	0	0	915989	16.751
Rand07	Trim	LT-U0-S	23	W1000	L1000	R10000	3940	3929	11	10101437	10081966	9431496	1800462	0.190899	2563	22.4	2	574000	574000	977083	23.557
Rand07	Trim	LT-F1-S	23	W1000	L1000	R10000	3940	3928	12	8238754	8222874	8069852	1098910	0.136175	2091	24.8	3	0	0	977083	27.823
Rand07	Trim	LT-F2-S	23	W1000	L1000	R10000	4251	4236	15	8789533	8770175	8603185	1174564	0.136527	2067	24.7	4	0	0	977083	30.531
Rand07	Trim	LT-U0-S	23	W1000	L1000	R20000	7593	7578	15	19658080	19628395	18388012	3490867	0.189845	2588	22.5	4	1092000	1092000	1015370	51.99
Rand07	Trim	LT-F1-S	23	W1000	L1000	R20000	7593	7575	18	16063333	16040453	15743209	2147455	0.136405	2115	24.8	5	0	0	1015370	56.226
Rand07	Trim	LT-F2-S	23	W1000	L1000	R20000	8180	8159	21	17122923	17096565	16779754	2294825	0.136762	2093	24.7	7	0	0	1015370	56.893
Rand07	Trim	LT-U0-S	23	W1000	L1000	R30000	11205	11177	28	28931237	28884004	27061298	5114922	0.189012	2581	22.5	6	1578000	1579000	926810	70.781
Rand07	Trim	LT-F1-S	23	W1000	L1000	R30000	11205	11174	31	23678935	23639778	23198221	3168103	0.136567	2113	24.8	8	0	0	926810	86.608
Rand07	Trim	LT-F2-S	23	W1000	L1000	R30000	12056	12021	35	25237052	25192417	24724769	3385567	0.13693	2093	24.7	11	0	0	926810	85.5
Rand07	Trim	LT-U0-S	23	W1000	L1000	R40000	14805	14765	40	37920479	37858431	35559756	6715996	0.188865	2561	22.5	7	2069000	2070000	1064496	91.963
Rand07	Trim	LT-F1-S	23	W1000	L1000	R40000	14805	14761	44	31152543	31098571	30519239	4168215	0.136577	2104	24.7	10	0	0	1064496	120.522
Rand07	Trim	LT-F2-S	23	W1000	L1000	R40000	15911	15862	49	33186806	33126356	32512396	4451074	0.136904	2085	24.7	15	0	0	1064496	114.905
Rand07	Trim	LT-U0-S	23	W1000	L1000	R50000	18528	18475	53	47274304	47192138	44403527	8365667	0.188401	2551	22.6	10	2559000	2560000	949197	108.681
Rand07	Trim	LT-F1-S	23	W1000	L1000	R50000	18528	18470	58	39032272	38962336	38237012	5225445	0.136659	2106	24.8	13	0	0	949197	136.113
Rand07	Trim	LT-F2-S	23	W1000	L1000	R50000	19888	19823	65	41507497	41429083	40664156	5570073	0.136978	2087	24.7	18	0	0	949197	137.154
Rand07	Trim	LT-U0-S	23	W1000	L1000	R100000	36782	36673	109	93677770	93510607	88175971	16609585	0.188369	2546	22.6	20	5088000	5089000	1036482	255.834
Rand07	Trim	LT-F1-S	23	W1000	L1000	R100000	36782	36665	117	77582180	77435154	76005504	10379938	0.136568	2109	24.8	23	0	0	1036482	259.144
Rand07	Trim	LT-F2-S	23	W1000	L1000	R100000	39479	39343	136	82466494	82296071	80791836	11056509	0.136852	2088	24.7	31	0	0	1036482	263.058
Rand07	Trim	LT-U0-S	24	W1000	L1000	R5000	1610	1608	2	4047505	4040722	3673879	771526	0.210003	2513	21.6	1	325000	325000	708010	13.085
Rand07	Trim	LT-F1-S	24	W1000	L1000	R5000	1610	1608	2	3003854	3001854	2946516	385556	0.130852	1865	25.2	1	0	0	708010	14.705
Rand07	Trim	LT-F2-S	24	W1000	L1000	R5000	1779	1776	3	3268622	3265622	3205567	420182	0.131079	1837	25.1	2	0	0	708010	14.363
Rand07	Trim	LT-U0-S	24	W1000	L1000	R10000	2987	2978	9	7519211	7502116	6812463	1398787	0.205328	2517	21.7	1	564000	564000	796629	27.462
Rand07	Trim	LT-F1-S	24	W1000	L1000	R10000	2987	2977	10	5656294	5642982	5544226	727014	0.13113	1893	25.2	1	0	0	796629	25.683
Rand07	Trim	LT-F2-S	24	W1000	L1000	R10000	3286	3273	13	6123181	6106391	5999047	788038	0.13136	1863	25.1	2	0	0	796629	25.911
Rand07	Trim	LT-U0-S	24	W1000	L1000	R20000	5755	5744	11	14626123	14604567	13336305	2776473	0.208189	2541	21.7	1	1142000	1142000	825468	44.291
Rand07	Trim	LT-F1-S	24	W1000	L1000	R20000	5755	5742	13	10998169	10981857	10789591	1417540	0.13138	1911	25.2	1	0	0	825468	50.812
Rand07	Trim	LT-F2-S	24	W1000	L1000	R20000	6317	6301	16	11887162	11867372	11662086	1534920	0.131616	1881	25.1	2	0	0	825468	48.552
Rand07	Trim	LT-U0-S	24	W1000	L1000	R30000	8513	8489	24	21532458	21493792	19555274	4051644	0.207189	2529	21.7	1	1650000	1650000	734529	67.737
Rand07	Trim	LT-F1-S	24	W1000	L1000	R30000	8513	8486	27	16147639	16116488	15828007	2081460	0.131505	1896	25.2	1	0	0	734529	82.04
Rand07	Trim	LT-F2-S	24	W1000	L1000	R30000	9328	9297	31	17448943	17413314	17106347	2254434	0.131789	1870	25.1	2	0	0	734529	75.971
Rand07	Trim	LT-U0-S	24	W1000	L1000	R40000	11238	11205	33	28103565	28053608	25637330	5275083	0.205758	2500	21.8	2	2123000	2123000	833011	97.065
Rand07	Trim	LT-F1-S	24	W1000	L1000	R40000	11238	11201	37	21263674	21222232	20844308	2741765	0.131535	1892	25.2	2	0	0	833011	111.435
Rand07	Trim	LT-F2-S	24	W1000	L1000	R40000	12302	12259	43	22952659	22904739	22501058	2965328	0.131786	1865	25.1	3	0	0	833011	99.381
Rand07	Trim	LT-U0-S	24	W1000	L1000	R50000	14109	14069	40	35166113	35105818	32140527	6639427	0.206575	2492	21.8	3	2689000	2689000	734449	108.135
Rand07	Trim	LT-F1-S	24	W1000	L1000	R50000	14109	14064	45	26659254	26609266	26130054	3438677	0.131599	1889	25.2	3	0	0	734449	125.828
Rand07	Trim	LT-F2-S	24	W1000	L1000	R50000	15453	15401	52	28781080	28723614	28214751	3720384	0.131859	1862	25.1	4	0	0	734449	123.718
Rand07	Trim	LT-U0-S	24	W1000	L1000	R100000	28062	27973	89	69899583	69772970	64196141	13255529	0.206485	2490	22	3	5367000	5367000	809290	214.271
Rand07	Trim	LT-F1-S	24	W1000	L1000	R100000	28062	27966	96	53258725	53150376	52202029	6865931	0.131526	1897	25.2	3	0	0	809290	239.855
Rand07	Trim	LT-F2-S	24	W1000	L1000	R100000	30756	30644	112	57557209	57430893	56430019	7435887	0.131772	1871	25.1	4	0	0	809290	246.525
Rand07	Trim	LT-U0-S	25	W1000	L1000	R5000	1059	1057	2	2550243	2546460	2213449	490144	0.221439	2408	20.7	0	237000	237000	538115	13.881
Rand07	Trim	LT-F1-S	25	W1000	L1000	R5000	1059	1057	2	1738536	1736536	1704902	213711	0.125351	1641	25.6	0	0	0	538115	12.538
Rand07	Trim	LT-F2-S	25	W1000	L1000	R5000	1181	1178	3	1907374	1904374	1871254	234604	0.125373	1615	25.5	0	0	0	538115	14.314
Rand07	Trim	LT-U0-S	25	W1000	L1000	R10000	1984	1976	8	4752469	4736896	4159668	895376	0.215252	2395	21.1	0	414000	414000	577480	24.907
Rand07	Trim	LT-F1-S	25	W1000	L1000	R10000	1984	1976	8	3325707	3315917	3257956	409666	0.125743	1676	25.6	0	0	0	577480	24.083
Rand07	Trim	LT-F2-S	25	W1000	L1000	R10000	2211	2197	14	3637001	3620211	3559407	447889	0.125833	1644	25.5	0	0	0	577480	26.694
Rand07	Trim	LT-U0-S	25	W1000	L1000	R20000	3827	3819	8	9311850	9296277	8119887	1792391	0.220741	2433	20.9	0	854000	854000	616313	40.994
Rand07	Trim	LT-F1-S	25	W1000	L1000	R20000	3827	3818	9	6394466	6383676	6272688	791437	0.126172	1670	25.6	0	0	0	616313	48.186
Rand07	Trim	LT-F2-S	25	W1000	L1000	R20000	4267	4252	15	6998486	6980696	6863894	866540	0.126246	1640	25.6	0	0	0	616313	46.014
Rand07	Trim	LT-U0-S	25	W1000	L1000	R30000	5608	5594	14	13585741	13562897	11831474	2624497	0.221823	2422	20.8	0	1258000	1258000	527176	71.153
Rand07	Trim	LT-F1-S	25	W1000	L1000	R30000	5608	5592	16	9336643	9318853	9154095	1155792	0.12626	1664	25.6	0	0	0	527176	67.83
Rand07	Trim	LT-F2-S	25	W1000	L1000	R30000	6244	6222	22	10202397	10177607	10003291	1264448	0.126403	1633	25.6	0	0	0	527176	66.707
Rand07	Trim	LT-U0-S	25	W1000	L1000	R40000	7407	7389	18	17746181	17717046	15516875	3442100	0.22183	2395	20.9	1	1649000	1649000	628280	81.471
Rand07	Trim	LT-F1-S	25	W1000	L1000	R40000	7407	7386	21	12238485	12215404	11999185	1515469	0.126298	1652	25.6	1	0	0	628280	95.592
Rand07	Trim	LT-F2-S	25	W1000	L1000	R40000	8236	8207	29	13370305	13337224	13109121	1657458	0.126436	1623	25.6	1	0	0	628280	98.087
Rand07	Trim	LT-U0-S	25	W1000	L1000	R50000	9310	9286	24	22127435	22089274	19390619	4286854	0.221079	2376	21	1	2044000	2044000	557378	98.988
Rand07	Trim	LT-F1-S	25	W1000	L1000	R50000	9310	9283	27	15341270	15311163	15039855	1899694	0.126311	1647	25.6	1	0	0	557378	108.538
Rand07	Trim	LT-F2-S	25	W1000	L1000	R50000	10357	10320	37	16761998	16719891	16434264	2079046	0.126507	1618	25.6	1	0	0	557378	105.301
Rand07	Trim	LT-U0-S	25	W1000	L1000	R100000	18487	18431	56	44194377	44110701	38974377	8616702	0.221086	2390	21.1	1	4113000	4113000	600718	203.342
Rand07	Trim	LT-F1-S	25	W1000	L1000	R100000	18487	18427	60	30815797	30749483	30216100	3815196	0.126264	1666	25.6	1	0	0	600718	217.946
Rand07	Trim	LT-F2-S	25	W1000	L1000	R100000	20553	20479	74	33678130	33595816	33035378	4176948	0.126439	1638	25.6	1	0	0	600718	230.337
Rand08	Trim	LT-U0-S	0	W1000	L1000	R5000	4104	3748	356	11019615	10175422	9727756	1615736	0.166096	2685	21.6	17	0	0	1864747	16.669
Rand08	Trim	LT-F1-S	0	W1000	L1000	R5000	4104	3748	356	11019615	10175422	9727756	1615736	0.166096	2685	21.6	17	0	0	1864747	24.571
Rand08	Trim	LT-F2-S	0	W1000	L1000	R5000	4104	3748	356	11019615	10175422	9727756	1615736	0.166096	2685	21.6	17	0	0	1864747	24.368
Rand08	Trim	LT-U0-S	0	W1000	L1000	R10000	7545	6870	675	20287294	18604412	17691787	2944458	0.166431	2688	21.5	27	0	0	1852824	30.783
Rand08	Trim	LT-F1-S	0	W1000	L1000	R10000	7545	6870	675	20287294	18604412	17691787	2944458	0.166431	2688	21.5	27	0	0	1852824	45.612
Rand08	Trim	LT-F2-S	0	W1000	L1000	R10000	7545	6870	675	20287294	18604412	17691787	2944458	0.166431	2688	21.5	27	0	0	1852824	40.581
Rand08	Trim	LT-U0-S	0	W1000	L1000	R20000	14294	13014	1280	38801936	35569041	33901128	5637860	0.166303	2714	21.5	54	0	0	1857718	53.522
Rand08	Trim	LT-F1-S	0	W1000	L1000	R20000	14294	13014	1280	38801936	35569041	33901128	5637860	0.166303	2714	21.5	54	0	0	1857718	80.938
Rand08	Trim	LT-F2-S	0	W1000	L1000	R20000	14294	13014	1280	38801936	35569041	33901128	5637860	0.166303	2714	21.5	54	0	0	1857718	80.281
Rand08	Trim	LT-U0-S	0	W1000	L1000	R30000	21114	19251	1863	57264142	52597742	50154117	8341194	0.166311	2712	21.5	72	0	0	1830943	79.126
Rand08	Trim	LT-F1-S	0	W1000	L1000	R30000	21114	19251	1863	57264142	52597742	50154117	8341194	0.166311	2712	21.5	72	0	0	1830943	118.186
Rand08	Trim	LT-F2-S	0	W1000	L1000	R30000	21114	19251	1863	57264142	52597742	50154117	8341194	0.166311	2712	21.5	72	0	0	1830943	124.04
Rand08	Trim	LT-U0-S	0	W1000	L1000	R40000	27946	25495	2451	75747466	69655582	66389518	11045968	0.166381	2710	21.5	107	0	0	1847958	111.524
Rand08	Trim	LT-F1-S	0	W1000	L1000	R40000	27946	25495	2451	75747466	69655582	66389518	11045968	0.166381	2710	21.5	107	0	0	1847958	172.08
Rand08	Trim	LT-F2-S	0	W1000	L1000	R40000	27946	25495	2451	75747466	69655582	66389518	11045968	0.166381	2710	21.5	107	0	0	1847958	178.175
Rand08	Trim	LT-U0-S	0	W1000	L1000	R50000	34803	31745	3058	94317418	86576435	82500165	13717957	0.166278	2710	21.5	133	0	0	1861394	130.617
Rand08	Trim	LT-F1-S	0	W1000	L1000	R50000	34803	31745	3058	94317418	86576435	82500165	13717957	0.166278	2710	21.5	133	0	0	1861394	212.991
Rand08	Trim	LT-F2-S	0	W1000	L1000	R50000	34803	31745	3058	94317418	86576435	82500165	13717957	0.166278	2710	21.5	133	0	0	1861394	190.895
Rand08	Trim	LT-U0-S	0	W1000	L1000	R100000	68854	62846	6008	186532724	171294852	163192234	27151692	0.166379	2709	21.5	245	0	0	1858591	282.967
Rand08	Trim	LT-F1-S	0	W1000	L1000	R100000	68854	62846	6008	186532724	171294852	163192234	27151692	0.166379	2709	21.5	245	0	0	1858591	376.653
Rand08	Trim	LT-F2-S	0	W1000	L1000	R100000	68854	62846	6008	186532724	171294852	163192234	27151692	0.166379	2709	21.5	245	0	0	1858591	377.385
Rand08	Trim	LT-U0-S	5	W1000	L1000	R5000	4103	3748	355	11016285	10174148	9727749	1615735	0.166096	2684	21.6	17	0	0	1863227	15.256
Rand08	Trim	LT-F1-S	5	W1000	L1000	R5000	4103	3748	355	11016285	10174148	9727749	1615735	0.166096	2684	21.6	17	0	0	1863227	22.622
Rand08	Trim	LT-F2-S	5	W1000	L1000	R5000	4103	3748	355	11016285	10174148	9727749	1615735	0.166096	2684	21.6	17	0	0	1863227	22.32
Rand08	Trim	LT-U0-S	5	W1000	L1000	R10000	7544	6870	674	20283882	18603067	17691774	2944456	0.166431	2688	21.5	27	0	0	1852786	30.335
Rand08	Trim	LT-F1-S	5	W1000	L1000	R10000	7544	6870	674	20283882	18603067	17691774	2944456	0.166431	2688	21.5	27	0	0	1852786	41.586
Rand08	Trim	LT-F2-S	5	W1000	L1000	R10000	7544	6870	674	20283882	18603067	17691774	2944456	0.166431	2688	21.5	27	0	0	1852786	44.371
Rand08	Trim	LT-U0-S	5	W1000	L1000	R20000	14293	13014	1279	38793988	35566802	33901101	5637857	0.166303	2714	21.5	54	0	0	1857704	53.731
Rand08	Trim	LT-F1-S	5	W1000	L1000	R20000	14293	13014	1279	38786988	35566802	33901101	5637857	0.166303	2713	21.5	54	0	0	1857704	78.479
Rand08	Trim	LT-F2-S	5	W1000	L1000	R20000	14294	13014	1280	38792988	35566802	33901101	5637857	0.166303	2713	21.5	54	0	0	1857704	79.14
Rand08	Trim	LT-U0-S	5	W1000	L1000	R30000	21113	19251	1862	57255348	52595346	50154082	8341191	0.166311	2711	21.5	72	0	0	1830922	81.915
Rand08	Trim	LT-F1-S	5	W1000	L1000	R30000	21113	19251	1862	57245228	52595346	50154082	8341191	0.166311	2711	21.5	72	0	0	1830922	118.909
Rand08	Trim	LT-F2-S	5	W1000	L1000	R30000	21115	19251	1864	57252228	52595346	50154082	8341191	0.166311	2711	21.5	72	0	0	1830922	122.054
Rand08	Trim	LT-U0-S	5	W1000	L1000	R40000	27944	25495	2449	75737016	69652756	66389470	11045964	0.166381	2710	21.5	107	0	0	1847873	110.524
Rand08	Trim	LT-F1-S	5	W1000	L1000	R40000	27944	25495	2449	75710896	69652756	66389470	11045964	0.166381	2709	21.5	107	0	0	1847873	162.652
Rand08	Trim	LT-F2-S	5	W1000	L1000	R40000	27947	25495	2452	75729896	69652756	66389470	11045964	0.166381	2709	21.5	107	0	0	1847873	166.496
Rand08	Trim	LT-U0-S	5	W1000	L1000	R50000	34801	31745	3056	94306640	86573488	82500111	13717953	0.166278	2709	21.5	133	0	0	1861378	129.453
Rand08	Trim	LT-F1-S	5	W1000	L1000	R50000	34801	31744	3057	94262985	86556953	82499544	13717827	0.166278	2708	21.5	133	0	0	1861378	181.46
Rand08	Trim	LT-F2-S	5	W1000	L1000	R50000	34806	31745	3061	94285985	86557953	82500111	13717953	0.166278	2708	21.5	133	0	0	1861378	191.607
Rand08	Trim	LT-U0-S	5	W1000	L1000	R100000	68850	62846	6004	186512756	171291105	163192101	27151675	0.166379	2708	21.5	245	0	0	1858579	253.926
Rand08	Trim	LT-F1-S	5	W1000	L1000	R100000	68850	62844	6006	186442133	171270961	163190560	27151393	0.166379	2707	21.5	245	0	0	1858579	386.307
Rand08	Trim	LT-F2-S	5	W1000	L1000	R100000	68857	62846	6011	186477133	171272961	163192101	27151675	0.166379	2708	21.5	245	0	0	1858579	379.942
Rand08	Trim	LT-U0-S	7	W1000	L1000	R5000	4076	3748	328	10955651	10168916	9727746	1615735	0.166096	2687	21.7	17	0	0	1855342	15.427
Rand08	Trim	LT-F1-S	7	W1000	L1000	R5000	4076	3748	328	10928768	10168916	9727746	1615735	0.166096	2681	21.7	17	0	0	1855342	22.299
Rand08	Trim	LT-F2-S	7	W1000	L1000	R5000	4082	3748	334	10938221	10168916	9727746	1615735	0.166096	2679	21.7	17	0	0	1855342	22.285
Rand08	Trim	LT-U0-S	7	W1000	L1000	R10000	7501	6870	631	20177307	18591632	17691734	2944445	0.166431	2689	21.5	27	0	0	1849171	30.141
Rand08	Trim	LT-F1-S	7	W1000	L1000	R10000	7501	6870	631	20100817	18591632	17691734	2944445	0.166431	2679	21.6	27	0	0	1849171	47.996
Rand08	Trim	LT-F2-S	7	W1000	L1000	R10000	7509	6870	639	20117270	18591632	17691734	2944445	0.166431	2679	21.6	27	0	0	1849171	40.994
Rand08	Trim	LT-U0-S	7	W1000	L1000	R20000	14221	13014	1207	38591768	35550195	33901011	5637831	0.166303	2713	21.6	54	0	0	1843655	53.191
Rand08	Trim	LT-F1-S	7	W1000	L1000	R20000	14221	13014	1207	38449556	35547065	33901011	5637831	0.166303	2703	21.6	54	0	0	1843655	78.114
Rand08	Trim	LT-F2-S	7	W1000	L1000	R20000	14238	13014	1224	38483811	35547065	33901011	5637831	0.166303	2702	21.6	54	0	0	1843655	82.438
Rand08	Trim	LT-U0-S	7	W1000	L1000	R30000	21019	19251	1768	56982699	52575286	50153937	8341147	0.166311	2711	21.6	72	0	0	1825535	85.888
Rand08	Trim	LT-F1-S	7	W1000	L1000	R30000	21019	19251	1768	56794743	52572156	50153937	8341147	0.166311	2702	21.6	72	0	0	1825535	135.943
Rand08	Trim	LT-F2-S	7	W1000	L1000	R30000	21045	19251	1794	56844712	52572156	50153937	8341147	0.166311	2701	21.6	72	0	0	1825535	119.06
Rand08	Trim	LT-U0-S	7	W1000	L1000	R40000	27818	25495	2323	75337202	69622851	66389303	11045919	0.166381	2708	21.6	107	0	0	1839430	108.15
Rand08	Trim	LT-F1-S	7	W1000	L1000	R40000	27818	25494	2324	75057847	69567084	66389028	11045888	0.166381	2698	21.6	107	0	0	1839430	163.773
Rand08	Trim	LT-F2-S	7	W1000	L1000	R40000	27855	25495	2360	75138707	69568084	66389303	11045919	0.166381	2697	21.6	107	0	0	1839430	163.126
Rand08	Trim	LT-U0-S	7	W1000	L1000	R50000	34650	31745	2905	93794260	86523298	82499929	13717908	0.166278	2706	21.6	133	0	0	1854816	151.905
Rand08	Trim	LT-F1-S	7	W1000	L1000	R50000	34650	31744	2906	93463851	86463131	82499654	13717877	0.166278	2697	21.6	133	0	0	1854816	194.833
Rand08	Trim	LT-F2-S	7	W1000	L1000	R50000	34693	31745	2948	93565055	86464131	82499929	13717908	0.166278	2696	21.6	133	0	0	1854816	193.877
Rand08	Trim	LT-U0-S	7	W1000	L1000	R100000	68557	62845	5712	185500330	171209176	163190675	27151362	0.166378	2705	21.6	245	0	0	1845917	258.035
Rand08	Trim	LT-F1-S	7	W1000	L1000	R100000	68557	62844	5713	184944978	171117803	163190400	27151331	0.166378	2697	21.6	245	0	0	1845917	396.475
Rand08	Trim	LT-F2-S	7	W1000	L1000	R100000	68637	62845	5792	185126601	171118803	163190675	27151362	0.166378	2697	21.6	245	0	0	1845917	378.656
Rand08	Trim	LT-U0-S	9	W1000	L1000	R5000	4038	3748	290	10807437	10157065	9727656	1615710	0.166095	2676	21.9	17	0	0	1835573	15.461
Rand08	Trim	LT-F1-S	9	W1000	L1000	R5000	4038	3748	290	10798478	10155490	9727656	1615710	0.166095	2674	21.9	17	0	0	1835573	22.006
Rand08	Trim	LT-F2-S	9	W1000	L1000	R5000	4039	3748	291	10799478	10155490	9727656	1615710	0.166095	2673	21.9	17	0	0	1835573	21.634
Rand08	Trim	LT-U0-S	9	W1000	L1000	R10000	7424	6870	554	19872206	18572949	17691126	2944307	0.166429	2676	21.8	27	0	0	1830560	27.512
Rand08	Trim	LT-F1-S	9	W1000	L1000	R10000	7424	6869	555	19836060	18560745	17690625	2944185	0.166426	2671	21.8	27	0	0	1830560	40.934
Rand08	Trim	LT-F2-S	9	W1000	L1000	R10000	7428	6870	558	19842060	18561745	17691126	2944307	0.166429	2671	21.8	27	0	0	1830560	41.383
Rand08	Trim	LT-U0-S	9	W1000	L1000	R20000	14084	13014	1070	38062291	35516579	33899885	5638286	0.166322	2702	21.8	54	1000	1000	1829091	54.303
Rand08	Trim	LT-F1-S	9	W1000	L1000	R20000	14084	13013	1071	38003214	35500375	33895394	5636109	0.166279	2698	21.8	54	0	0	1829091	76.425
Rand08	Trim	LT-F2-S	9	W1000	L1000	R20000	14093	13015	1078	38020917	35504375	33898858	5637052	0.16629	2697	21.8	54	0	0	1829091	75.665
Rand08	Trim	LT-U0-S	9	W1000	L1000	R30000	20818	19251	1567	56233101	52521276	50152692	8342228	0.166337	2701	21.8	72	2000	2000	1786210	82.637
Rand08	Trim	LT-F1-S	9	W1000	L1000	R30000	20818	19250	1568	56133854	52502072	50145160	8338254	0.166282	2696	21.8	72	0	0	1786210	112.284
Rand08	Trim	LT-F2-S	9	W1000	L1000	R30000	20832	19253	1579	56159727	52508072	50150508	8339810	0.166296	2695	21.8	72	0	0	1786210	116.981
Rand08	Trim	LT-U0-S	9	W1000	L1000	R40000	27539	25495	2044	74292283	69481438	66387772	11046900	0.1664	2697	21.8	107	2000	2000	1827392	112.873
Rand08	Trim	LT-F1-S	9	W1000	L1000	R40000	27539	25494	2045	74174024	69462234	66380240	11042926	0.166359	2693	21.8	107	0	0	1827392	166.83
Rand08	Trim	LT-F2-S	9	W1000	L1000	R40000	27557	25497	2060	74204029	69468234	66385588	11044482	0.166369	2692	21.8	107	0	0	1827392	152.91
Rand08	Trim	LT-U0-S	9	W1000	L1000	R50000	34303	31745	2558	92508885	86365931	82497807	13718714	0.166292	2696	21.8	133	2000	2000	1836130	131.238
Rand08	Trim	LT-F1-S	9	W1000	L1000	R50000	34303	31744	2559	92287677	86346727	82490275	13714740	0.166259	2690	21.8	133	0	0	1836130	189.352
Rand08	Trim	LT-F2-S	9	W1000	L1000	R50000	34328	31747	2581	92354731	86352727	82495623	13716296	0.166267	2690	21.8	133	0	0	1836130	198.686
Rand08	Trim	LT-U0-S	9	W1000	L1000	R100000	67855	62843	5012	183091287	170943989	163184728	27151521	0.166385	2698	21.8	245	4000	4000	1832512	259.013
Rand08	Trim	LT-F1-S	9	W1000	L1000	R100000	67855	62842	5013	182594363	170889898	163169786	27143769	0.166353	2690	21.8	245	0	0	1832512	375.793
Rand08	Trim	LT-F2-S	9	W1000	L1000	R100000	67909	62849	5060	182714618	170902471	163181018	27146771	0.16636	2690	21.8	246	0	0	1832512	374.105
Rand08	Trim	LT-U0-S	11	W1000	L1000	R5000	3922	3746	176	10515107	10147099	9724717	1614780	0.166049	2681	22.2	16	0	0	1767860	16.05
Rand08	Trim	LT-F1-S	11	W1000	L1000	R5000	3922	3746	176	10442336	10145345	9724717	1614780	0.166049	2662	22.3	16	0	0	1767860	21.831
Rand08	Trim	LT-F2-S	11	W1000	L1000	R5000	3935	3746	189	10463336	10145345	9724717	1614780	0.166049	2659	22.3	16	0	0	1767860	25.185
Rand08	Trim	LT-U0-S	11	W1000	L1000	R10000	7208	6868	340	19271896	18545337	17688733	2944318	0.166452	2673	22.1	26	1000	1000	1759738	27.318
Rand08	Trim	LT-F1-S	11	W1000	L1000	R10000	7208	6868	340	19111298	18528928	17682198	2942208	0.166394	2651	22.2	26	0	0	1759738	39.648
Rand08	Trim	LT-F2-S	11	W1000	L1000	R10000	7234	6871	363	19158198	18537583	17687723	2943313	0.166404	2648	22.2	26	0	0	1759738	40.176
Rand08	Trim	LT-U0-S	11	W1000	L1000	R20000	13676	13011	665	36963860	35477298	33894782	5638222	0.166345	2702	22	53	3000	3000	1750971	53.083
Rand08	Trim	LT-F1-S	11	W1000	L1000	R20000	13676	13011	665	36562300	35445841	33873770	5629883	0.166202	2673	22.2	53	0	0	1750971	74.252
Rand08	Trim	LT-F2-S	11	W1000	L1000	R20000	13728	13016	712	36653085	35465628	33890204	5634390	0.166254	2669	22.2	53	0	0	1750971	74.783
Rand08	Trim	LT-U0-S	11	W1000	L1000	R30000	20227	19248	979	54613333	52466026	50144924	8343197	0.166382	2700	22.1	71	7000	7000	1721598	83.844
Rand08	Trim	LT-F1-S	11	W1000	L1000	R30000	20227	19247	980	54067867	52412418	50106712	8326023	0.166166	2673	22.2	71	0	0	1721598	111.664
Rand08	Trim	LT-F2-S	11	W1000	L1000	R30000	20304	19254	1050	54197500	52443101	50129169	8332363	0.166218	2669	22.2	71	0	0	1721598	128.598
Rand08	Trim	LT-U0-S	11	W1000	L1000	R40000	26763	25491	1272	72145400	69405952	66372377	11045374	0.166415	2695	22.1	106	7000	7000	1779734	114.09
Rand08	Trim	LT-F1-S	11	W1000	L1000	R40000	26763	25490	1273	71470042	69352344	66334165	11028200	0.166252	2670	22.2	106	0	0	1779734	159.893
Rand08	Trim	LT-F2-S	11	W1000	L1000	R40000	26866	25497	1369	71636395	69383027	66356622	11034540	0.166292	2666	22.2	106	0	0	1779734	175.324
Rand08	Trim	LT-U0-S	11	W1000	L1000	R50000	33338	31737	1601	89747729	86272024	82473973	13714212	0.166285	2692	22.1	132	7000	7000	1790478	140.088
Rand08	Trim	LT-F1-S	11	W1000	L1000	R50000	33338	31736	1602	88864691	86198074	82429319	13694803	0.16614	2665	22.2	132	0	0	1790478	183.309
Rand08	Trim	LT-F2-S	11	W1000	L1000	R50000	33469	31745	1724	89081031	86238944	82458218	13703378	0.166186	2661	22.2	132	0	0	1790478	189.896
Rand08	Trim	LT-U0-S	11	W1000	L1000	R100000	65899	62823	3076	177434623	170740630	163132777	27142144	0.166381	2692	22.1	244	16000	16000	1776663	258.518
Rand08	Trim	LT-F1-S	11	W1000	L1000	R100000	65899	62820	3079	175735910	170591170	163054293	27105947	0.166239	2666	22.2	244	0	0	1776663	380.577
Rand08	Trim	LT-F2-S	11	W1000	L1000	R100000	66156	62840	3316	176140409	170652161	163101689	27118738	0.166269	2662	22.2	245	0	0	1776663	351.203
Rand08	Trim	LT-U0-S	13	W1000	L1000	R5000	3781	3732	49	10171204	10089493	9688687	1605925	0.165753	2690	22.6	16	4000	4000	1695149	15.193
Rand08	Trim	LT-F1-S	13	W1000	L1000	R5000	3781	3730	51	10136671	10055376	9675876	1598847	0.165241	2680	22.6	16	0	0	1695149	21.341
Rand08	Trim	LT-F2-S	13	W1000	L1000	R5000	3789	3734	55	10148645	10061376	9681285	1600544	0.165324	2678	22.6	16	0	0	1695149	21.345
Rand08	Trim	LT-U0-S	13	W1000	L1000	R10000	6953	6843	110	18589524	18395493	17606933	2921468	0.165927	2673	22.5	26	8000	8000	1695018	28.329
Rand08	Trim	LT-F1-S	13	W1000	L1000	R10000	6953	6841	112	18483768	18311186	17574407	2905852	0.165346	2658	22.6	26	0	0	1695018	39.539
Rand08	Trim	LT-F2-S	13	W1000	L1000	R10000	6972	6850	122	18516798	18330242	17589885	2909868	0.165429	2655	22.5	26	0	0	1695018	39.452
Rand08	Trim	LT-U0-S	13	W1000	L1000	R20000	13175	12965	210	35555777	35216649	33750840	5601432	0.165964	2698	22.5	52	22000	22000	1691434	51.874
Rand08	Trim	LT-F1-S	13	W1000	L1000	R20000	13175	12963	212	35350202	35043935	33665130	5557984	0.165096	2683	22.6	52	0	0	1691434	74.741
Rand08	Trim	LT-F2-S	13	W1000	L1000	R20000	13213	12986	227	35424540	35093998	33704763	5569247	0.165236	2681	22.6	53	0	0	1691434	75.176
Rand08	Trim	LT-U0-S	13	W1000	L1000	R30000	19473	19182	291	52554793	52074043	49928486	8298205	0.166202	2698	22.5	70	51000	51000	1668745	86.028
Rand08	Trim	LT-F1-S	13	W1000	L1000	R30000	19473	19180	293	52189381	51766668	49745020	8202470	0.16489	2680	22.6	70	0	0	1668745	113.783
Rand08	Trim	LT-F2-S	13	W1000	L1000	R30000	19532	19214	318	52316814	51854159	49818919	8223277	0.165063	2678	22.6	71	0	0	1668745	112.491
Rand08	Trim	LT-U0-S	13	W1000	L1000	R40000	25778	25402	376	69513937	68893824	66077455	10980081	0.16617	2696	22.5	105	60000	61000	1728302	115.833
Rand08	Trim	LT-F1-S	13	W1000	L1000	R40000	25778	25399	379	69063122	68509903	65853257	10865693	0.164999	2679	22.6	105	0	0	1728302	154.475
Rand08	Trim	LT-F2-S	13	W1000	L1000	R40000	25849	25441	408	69220555	68623394	65950774	10892836	0.165166	2677	22.6	107	0	0	1728302	155.305
Rand08	Trim	LT-U0-S	13	W1000	L1000	R50000	32079	31629	450	86405061	85661587	82129490	13649785	0.166198	2693	22.5	131	86000	87000	1727876	142.436
Rand08	Trim	LT-F1-S	13	W1000	L1000	R50000	32079	31623	456	85831607	85161090	81829802	13492934	0.16489	2675	22.6	132	0	0	1727876	185.078
Rand08	Trim	LT-F2-S	13	W1000	L1000	R50000	32170	31676	494	86033109	85308835	81956487	13528670	0.165071	2674	22.6	134	0	0	1727876	188.407
Rand08	Trim	LT-U0-S	13	W1000	L1000	R100000	63446	62608	838	171008546	169595029	162483138	27018014	0.166282	2695	22.5	241	158000	159000	1741225	254.952
Rand08	Trim	LT-F1-S	13	W1000	L1000	R100000	63446	62596	850	169957757	168701703	161944929	26735020	0.165087	2678	22.6	242	0	0	1741225	388.967
Rand08	Trim	LT-F2-S	13	W1000	L1000	R100000	63631	62702	929	170346636	168982306	162192363	26803904	0.16526	2677	22.6	246	0	0	1741225	361.23
Rand08	Trim	LT-U0-S	14	W1000	L1000	R5000	3751	3718	33	10058253	10000773	9632829	1592710	0.165342	2681	22.6	16	11000	11000	1676503	14.978
Rand08	Trim	LT-F1-S	14	W1000	L1000	R5000	3751	3716	35	9968157	9914793	9577898	1570799	0.164002	2657	22.7	16	0	0	1676503	21.459
Rand08	Trim	LT-F2-S	14	W1000	L1000	R5000	3769	3727	42	10015676	9953338	9614685	1579102	0.164239	2657	22.7	16	0	0	1676503	22.971
Rand08	Trim	LT-U0-S	14	W1000	L1000	R10000	6884	6814	70	18349190	18229916	17498321	2892321	0.165291	2665	22.6	26	17000	17000	1663101	26.454
Rand08	Trim	LT-F1-S	14	W1000	L1000	R10000	6884	6812	72	18166974	18062985	17418936	2859567	0.164164	2639	22.7	26	0	0	1663101	39.533
Rand08	Trim	LT-F2-S	14	W1000	L1000	R10000	6918	6832	86	18243201	18119586	17471815	2871646	0.164359	2637	22.7	27	0	0	1663101	38.804
Rand08	Trim	LT-U0-S	14	W1000	L1000	R20000	13036	12907	129	35096052	34901726	33532801	5551590	0.165557	2692	22.6	50	52000	52000	1666378	51.585
Rand08	Trim	LT-F1-S	14	W1000	L1000	R20000	13036	12904	132	34740386	34558345	33355538	5465802	0.163865	2664	22.7	50	0	0	1666378	79.53
Rand08	Trim	LT-F2-S	14	W1000	L1000	R20000	13105	12948	157	34889404	34674612	33457022	5489494	0.164076	2662	22.7	53	0	0	1666378	74.462
Rand08	Trim	LT-U0-S	14	W1000	L1000	R30000	19274	19098	176	51875977	51601517	49569302	8199170	0.165408	2691	22.6	68	78000	78000	1659957	79.529
Rand08	Trim	LT-F1-S	14	W1000	L1000	R30000	19274	19094	180	51365442	51112525	49322349	8073886	0.163696	2665	22.7	69	0	0	1659957	108.42
Rand08	Trim	LT-F2-S	14	W1000	L1000	R30000	19363	19152	211	51551530	51258523	49451335	8104516	0.163889	2662	22.7	72	0	0	1659957	119.53
Rand08	Trim	LT-U0-S	14	W1000	L1000	R40000	25516	25282	234	68626632	68271729	65606842	10857288	0.16549	2689	22.6	103	105000	106000	1694956	105.34
Rand08	Trim	LT-F1-S	14	W1000	L1000	R40000	25516	25277	239	67979734	67648489	65285518	10690673	0.163753	2664	22.7	104	0	0	1694956	149.207
Rand08	Trim	LT-F2-S	14	W1000	L1000	R40000	25626	25351	275	68212714	67830594	65446095	10729364	0.163942	2661	22.7	108	0	0	1694956	152.878
Rand08	Trim	LT-U0-S	14	W1000	L1000	R50000	31757	31478	279	85286800	84858439	81528057	13485720	0.165412	2685	22.6	129	132000	133000	1703711	127.346
Rand08	Trim	LT-F1-S	14	W1000	L1000	R50000	31757	31471	286	84482793	84081606	81128317	13275571	0.163637	2660	22.7	131	0	0	1703711	178.515
Rand08	Trim	LT-F2-S	14	W1000	L1000	R50000	31895	31563	332	84765294	84299157	81318965	13322853	0.163834	2657	22.7	136	0	0	1703711	191.861
Rand08	Trim	LT-U0-S	14	W1000	L1000	R100000	62796	62270	526	168741689	167949611	161267693	26684010	0.165464	2687	22.6	235	245000	247000	1722109	254.607
Rand08	Trim	LT-F1-S	14	W1000	L1000	R100000	62796	62253	543	167184761	166435353	160494017	26282803	0.163762	2662	22.7	237	0	0	1722109	351.935
Rand08	Trim	LT-F2-S	14	W1000	L1000	R100000	63051	62420	631	167722573	166855209	160864542	26376264	0.163966	2660	22.7	243	0	0	1722109	360.991
Rand08	Trim	LT-U0-S	15	W1000	L1000	R5000	3717	3690	27	9932414	9881964	9546338	1578975	0.165401	2672	22.7	15	31000	31000	1658679	16.192
Rand08	Trim	LT-F1-S	15	W1000	L1000	R5000	3717	3690	27	9762334	9719023	9428607	1526256	0.161875	2626	22.9	15	0	0	1658679	23.35
Rand08	Trim	LT-F2-S	15	W1000	L1000	R5000	3745	3713	32	9844945	9795660	9503241	1542838	0.162349	2628	22.8	15	0	0	1658679	22.783
Rand08	Trim	LT-U0-S	15	W1000	L1000	R10000	6806	6759	47	18066243	17980778	17325002	2860440	0.165105	2654	22.6	25	48000	48000	1610471	29.648
Rand08	Trim	LT-F1-S	15	W1000	L1000	R10000	6806	6759	47	17784044	17709317	17155559	2781238	0.162119	2612	22.8	25	0	0	1610471	39.761
Rand08	Trim	LT-F2-S	15	W1000	L1000	R10000	6857	6803	54	17906079	17821469	17260908	2805323	0.162525	2611	22.8	25	0	0	1610471	42.556
Rand08	Trim	LT-U0-S	15	W1000	L1000	R20000	12882	12794	88	34511770	34370548	33152916	5457739	0.164623	2679	22.7	49	84000	85000	1640069	51.2
Rand08	Trim	LT-F1-S	15	W1000	L1000	R20000	12882	12792	90	34038568	33909200	32875060	5322579	0.161903	2642	22.9	50	0	0	1640069	72.148
Rand08	Trim	LT-F2-S	15	W1000	L1000	R20000	12972	12866	106	34236144	34086002	33041237	5361410	0.162264	2639	22.8	52	0	0	1640069	78.006
Rand08	Trim	LT-U0-S	15	W1000	L1000	R30000	19053	18939	114	50989462	50806555	49008669	8065447	0.164572	2676	22.7	67	131000	132000	1641615	80.481
Rand08	Trim	LT-F1-S	15	W1000	L1000	R30000	19053	18935	118	50319510	50147666	48604482	7860366	0.161721	2641	22.9	68	0	0	1641615	126.518
Rand08	Trim	LT-F2-S	15	W1000	L1000	R30000	19174	19036	138	50573789	50377171	48820930	7911299	0.162047	2637	22.8	71	0	0	1641615	109.891
Rand08	Trim	LT-U0-S	15	W1000	L1000	R40000	25231	25076	155	67498650	67260989	64884637	10677452	0.164561	2675	22.7	101	162000	164000	1675747	106.874
Rand08	Trim	LT-F1-S	15	W1000	L1000	R40000	25231	25071	160	66653937	66426339	64383603	10423185	0.161892	2641	22.9	102	0	0	1675747	152.852
Rand08	Trim	LT-F2-S	15	W1000	L1000	R40000	25381	25196	185	66970541	66709845	64651424	10486763	0.162205	2638	22.8	107	0	0	1675747	155.946
Rand08	Trim	LT-U0-S	15	W1000	L1000	R50000	31405	31217	188	83878726	83583569	80622535	13253565	0.16439	2670	22.7	126	193000	196000	1676538	125.436
Rand08	Trim	LT-F1-S	15	W1000	L1000	R50000	31405	31210	195	82859304	82576726	80025764	12949612	0.161818	2638	22.9	128	0	0	1676538	179.325
Rand08	Trim	LT-F2-S	15	W1000	L1000	R50000	31585	31358	227	83241027	82917573	80346953	13025835	0.16212	2635	22.8	133	0	0	1676538	203.89
Rand08	Trim	LT-U0-S	15	W1000	L1000	R100000	62091	61749	342	165992633	165475160	159514923	26231413	0.164445	2673	22.7	231	356000	361000	1692597	240.807
Rand08	Trim	LT-F1-S	15	W1000	L1000	R100000	62091	61738	353	164004717	163509717	158374886	25663796	0.162045	2641	22.9	233	0	0	1692597	350.457
Rand08	Trim	LT-F2-S	15	W1000	L1000	R100000	62417	62005	412	164732492	164167050	158993876	25809668	0.162331	2639	22.8	240	0	0	1692597	367.515
Rand08	Trim	LT-U0-S	16	W1000	L1000	R5000	3664	3646	18	9735084	9700546	9401225	1551341	0.165015	2656	22.8	15	48000	48000	1626308	16.194
Rand08	Trim	LT-F1-S	16	W1000	L1000	R5000	3664	3646	18	9539452	9504914	9254128	1478936	0.159814	2603	23	15	0	0	1626308	20.764
Rand08	Trim	LT-F2-S	16	W1000	L1000	R5000	3693	3674	19	9616718	9580180	9326943	1494313	0.160215	2604	23	15	0	0	1626308	21.595
Rand08	Trim	LT-U0-S	16	W1000	L1000	R10000	6700	6666	34	17710565	17650792	17051562	2805432	0.164526	2643	22.8	25	76000	76000	1566319	30.19
Rand08	Trim	LT-F1-S	16	W1000	L1000	R10000	6700	6666	34	17373302	17313529	16824439	2691383	0.159969	2593	23	26	0	0	1566319	42.727
Rand08	Trim	LT-F2-S	16	W1000	L1000	R10000	6756	6719	37	17497062	17432380	16937181	2716007	0.160358	2589	23	26	0	0	1566319	43.608
Rand08	Trim	LT-U0-S	16	W1000	L1000	R20000	12687	12623	64	33842380	33738657	32642805	5346330	0.163783	2667	22.8	47	125000	126000	1605879	51.927
Rand08	Trim	LT-F1-S	16	W1000	L1000	R20000	12687	12623	64	33295061	33194454	32271757	5159606	0.15988	2624	23	49	0	0	1605879	78.579
Rand08	Trim	LT-F2-S	16	W1000	L1000	R20000	12787	12716	71	33511460	33401944	32471037	5203062	0.160237	2620	23	49	0	0	1605879	73.135
Rand08	Trim	LT-U0-S	16	W1000	L1000	R30000	18773	18690	83	50024683	49887671	48251309	7893826	0.163598	2664	22.8	64	185000	186000	1604484	83.402
Rand08	Trim	LT-F1-S	16	W1000	L1000	R30000	18773	18690	83	49203438	49070601	47699121	7617736	0.159704	2620	23	67	0	0	1604484	129.257
Rand08	Trim	LT-F2-S	16	W1000	L1000	R30000	18913	18820	93	49512289	49367543	47986046	7679115	0.160028	2617	23	67	0	0	1604484	127.147
Rand08	Trim	LT-U0-S	16	W1000	L1000	R40000	24857	24751	106	66216286	66045100	63895978	10458599	0.163682	2663	22.8	96	239000	241000	1645096	102.491
Rand08	Trim	LT-F1-S	16	W1000	L1000	R40000	24857	24751	106	65166342	64999331	63188969	10103155	0.159888	2621	23	101	0	0	1645096	154.809
Rand08	Trim	LT-F2-S	16	W1000	L1000	R40000	25041	24921	120	65566201	65383281	63554740	10182017	0.160209	2618	23	103	0	0	1645096	148.374
Rand08	Trim	LT-U0-S	16	W1000	L1000	R50000	30949	30816	133	82306928	82089011	79411472	12984453	0.163509	2659	22.8	120	288000	291000	1662857	125.513
Rand08	Trim	LT-F1-S	16	W1000	L1000	R50000	30949	30816	133	81011803	80804873	78538478	12551038	0.159807	2617	23	126	0	0	1662857	184.587
Rand08	Trim	LT-F2-S	16	W1000	L1000	R50000	31177	31026	151	81524857	81297500	79008246	12652262	0.160138	2614	23	128	0	0	1662857	175.736
Rand08	Trim	LT-U0-S	16	W1000	L1000	R100000	61159	60926	233	162798501	162432275	157099658	25741451	0.163854	2661	22.8	214	601000	607000	1668475	290.862
Rand08	Trim	LT-F1-S	16	W1000	L1000	R100000	61159	60923	236	160157138	159800899	155270763	24835340	0.159949	2618	23	221	0	0	1668475	346.609
Rand08	Trim	LT-F2-S	16	W1000	L1000	R100000	61607	61339	268	161194979	160802837	156222121	25041001	0.160291	2616	23	227	0	0	1668475	353.706
Rand08	Trim	LT-U0-S	17	W1000	L1000	R5000	3603	3586	17	9543931	9512566	9217518	1507183	0.163513	2648	22.9	15	53000	53000	1593438	16.672
Rand08	Trim	LT-F1-S	17	W1000	L1000	R5000	3603	3586	17	9304696	9273331	9042444	1427032	0.157815	2582	23.2	15	0	0	1593438	23.472
Rand08	Trim	LT-F2-S	17	W1000	L1000	R5000	3636	3618	18	9407101	9373736	9140599	1446521	0.158252	2587	23.1	15	0	0	1593438	23.351
Rand08	Trim	LT-U0-S	17	W1000	L1000	R10000	6579	6550	29	17308457	17257857	16687620	2722153	0.163124	2630	22.9	24	89000	89000	1532115	26.695
Rand08	Trim	LT-F1-S	17	W1000	L1000	R10000	6579	6550	29	16906193	16855593	16412191	2590486	0.157839	2569	23.1	25	0	0	1532115	42.579
Rand08	Trim	LT-F2-S	17	W1000	L1000	R10000	6645	6614	31	17064863	17011090	16561694	2620835	0.158247	2568	23.1	26	0	0	1532115	37.214
Rand08	Trim	LT-U0-S	17	W1000	L1000	R20000	12462	12406	56	33100912	33011768	31985724	5205252	0.162737	2656	22.9	46	160000	161000	1585471	55.183
Rand08	Trim	LT-F1-S	17	W1000	L1000	R20000	12462	12406	56	32392065	32304045	31464323	4963184	0.15774	2599	23.2	48	0	0	1585471	71.458
Rand08	Trim	LT-F2-S	17	W1000	L1000	R20000	12578	12520	58	32698383	32607190	31759025	5022308	0.158138	2599	23.1	49	0	0	1585471	71.516
Rand08	Trim	LT-U0-S	17	W1000	L1000	R30000	18445	18370	75	48909159	48788200	47269744	7676978	0.162408	2651	22.9	60	229000	231000	1576453	83.491
Rand08	Trim	LT-F1-S	17	W1000	L1000	R30000	18445	18370	75	47917840	47802005	46551653	7336530	0.1576	2597	23.2	63	0	0	1576453	119.455
Rand08	Trim	LT-F2-S	17	W1000	L1000	R30000	18607	18527	80	48326624	48204616	46943605	7414239	0.157939	2597	23.1	65	0	0	1576453	115.886
Rand08	Trim	LT-U0-S	17	W1000	L1000	R40000	24430	24335	95	64757682	64608859	62611237	10181987	0.162622	2650	22.9	90	307000	310000	1606975	103.202
Rand08	Trim	LT-F1-S	17	W1000	L1000	R40000	24430	24334	96	63438624	63297036	61651643	9726958	0.157773	2596	23.2	93	0	0	1606975	142.522
Rand08	Trim	LT-F2-S	17	W1000	L1000	R40000	24653	24550	103	63994591	63844830	62178460	9832088	0.158127	2595	23.1	99	0	0	1606975	144.399
Rand08	Trim	LT-U0-S	17	W1000	L1000	R50000	30427	30310	117	80494277	80304171	77816247	12644303	0.162489	2645	22.9	112	377000	380000	1630063	141.758
Rand08	Trim	LT-F1-S	17	W1000	L1000	R50000	30427	30309	118	78829154	78656524	76593578	12077050	0.157677	2590	23.2	115	0	0	1630063	179.705
Rand08	Trim	LT-F2-S	17	W1000	L1000	R50000	30709	30581	128	79563108	79379305	77289101	12214646	0.158038	2590	23.1	122	0	0	1630063	178.368
Rand08	Trim	LT-U0-S	17	W1000	L1000	R100000	60078	59876	202	159190959	158874415	153865362	25041668	0.16275	2649	22.9	205	769000	775000	1638040	259.4
Rand08	Trim	LT-F1-S	17	W1000	L1000	R100000	60078	59871	207	155838515	155538736	151423722	23890277	0.157771	2593	23.2	212	0	0	1638040	339.89
Rand08	Trim	LT-F2-S	17	W1000	L1000	R100000	60650	60424	226	157257774	156935464	152759275	24158210	0.158146	2592	23.1	224	0	0	1638040	385.788
Rand08	Trim	LT-U0-S	18	W1000	L1000	R5000	3517	3500	17	9285552	9255187	8970240	1467722	0.163621	2640	23	13	76000	76000	1543185	15.173
Rand08	Trim	LT-F1-S	18	W1000	L1000	R5000	3517	3499	18	8971681	8940316	8732606	1357843	0.155491	2550	23.3	13	0	0	1543185	22.776
Rand08	Trim	LT-F2-S	18	W1000	L1000	R5000	3567	3548	19	9107613	9074248	8865051	1382347	0.155932	2553	23.3	13	0	0	1543185	19.953
Rand08	Trim	LT-U0-S	18	W1000	L1000	R10000	6429	6402	27	16814760	16768615	16243109	2648054	0.163026	2615	23	22	129000	129000	1486599	29.827
Rand08	Trim	LT-F1-S	18	W1000	L1000	R10000	6429	6400	29	16313339	16265194	15863373	2465360	0.155412	2537	23.3	22	0	0	1486599	38.066
Rand08	Trim	LT-F2-S	18	W1000	L1000	R10000	6524	6494	30	16533551	16483406	16073720	2505320	0.155864	2534	23.3	25	0	0	1486599	39.057
Rand08	Trim	LT-U0-S	18	W1000	L1000	R20000	12166	12118	48	32194643	32117521	31147764	5082695	0.16318	2646	23	42	255000	255000	1529375	53.107
Rand08	Trim	LT-F1-S	18	W1000	L1000	R20000	12166	12116	50	31260951	31181829	30416730	4725170	0.155348	2569	23.3	44	0	0	1529375	72.834
Rand08	Trim	LT-F2-S	18	W1000	L1000	R20000	12334	12283	51	31665106	31583984	30807602	4798551	0.155759	2567	23.3	47	0	0	1529375	69.974
Rand08	Trim	LT-U0-S	18	W1000	L1000	R30000	18002	17939	63	47554454	47450776	46029178	7488769	0.162696	2641	23	56	360000	361000	1542633	78.323
Rand08	Trim	LT-F1-S	18	W1000	L1000	R30000	18002	17937	65	46229102	46127424	44983764	6980943	0.155188	2567	23.3	59	0	0	1542633	117.419
Rand08	Trim	LT-F2-S	18	W1000	L1000	R30000	18240	18172	68	46809675	46703997	45546413	7085915	0.155576	2566	23.3	63	0	0	1542633	108.287
Rand08	Trim	LT-U0-S	18	W1000	L1000	R40000	23834	23754	80	62948568	62819480	60922681	9914328	0.162736	2641	23	81	472000	475000	1550632	110.919
Rand08	Trim	LT-F1-S	18	W1000	L1000	R40000	23834	23751	83	61160999	61036568	59534062	9246121	0.155308	2566	23.3	85	0	0	1550632	140.193
Rand08	Trim	LT-F2-S	18	W1000	L1000	R40000	24148	24061	87	61944154	61814723	60289495	9386748	0.155695	2565	23.3	90	0	0	1550632	147.4
Rand08	Trim	LT-U0-S	18	W1000	L1000	R50000	29685	29585	100	78271946	78107025	75736919	12300323	0.162409	2636	23	99	562000	565000	1601545	132.581
Rand08	Trim	LT-F1-S	18	W1000	L1000	R50000	29685	29582	103	76040777	75889754	74013733	11492079	0.15527	2561	23.3	103	0	0	1601545	168.746
Rand08	Trim	LT-F2-S	18	W1000	L1000	R50000	30072	29963	109	77039742	76881719	74977163	11671070	0.155662	2561	23.3	110	0	0	1601545	186.362
Rand08	Trim	LT-U0-S	18	W1000	L1000	R100000	58608	58427	181	154732239	154445730	149690766	24370309	0.162804	2640	23	183	1166000	1176000	1614485	242.417
Rand08	Trim	LT-F1-S	18	W1000	L1000	R100000	58608	58422	186	150215915	149953907	146210324	22708105	0.155311	2563	23.3	195	0	0	1614485	333.116
Rand08	Trim	LT-F2-S	18	W1000	L1000	R100000	59411	59207	204	152173475	151891467	148081374	23059242	0.15572	2561	23.3	213	0	0	1614485	367.198
Rand08	Trim	LT-U0-S	19	W1000	L1000	R5000	3398	3381	17	8927544	8899634	8618164	1417079	0.164429	2627	23	12	109000	110000	1482609	14.843
Rand08	Trim	LT-F1-S	19	W1000	L1000	R5000	3398	3381	17	8519713	8491803	8305324	1267390	0.1526	2507	23.5	13	0	0	1482609	22.039
Rand08	Trim	LT-F2-S	19	W1000	L1000	R5000	3467	3449	18	8695148	8665238	8474023	1297206	0.15308	2507	23.5	15	0	0	1482609	19.322
Rand08	Trim	LT-U0-S	19	W1000	L1000	R10000	6195	6170	25	16139947	16099257	15587104	2560492	0.16427	2605	23.1	20	199000	201000	1426294	26.23
Rand08	Trim	LT-F1-S	19	W1000	L1000	R10000	6195	6170	25	15472113	15431423	15067306	2296440	0.152412	2497	23.5	21	0	0	1426294	41.327
Rand08	Trim	LT-F2-S	19	W1000	L1000	R10000	6327	6301	26	15753277	15710587	15333956	2344269	0.152881	2489	23.5	27	0	0	1426294	34.904
Rand08	Trim	LT-U0-S	19	W1000	L1000	R20000	11711	11666	45	30930441	30859926	29892507	4916895	0.164486	2641	23.1	36	389000	391000	1462478	49.695
Rand08	Trim	LT-F1-S	19	W1000	L1000	R20000	11711	11666	45	29561644	29492653	28809449	4388484	0.152328	2524	23.5	40	0	0	1462478	67.822
Rand08	Trim	LT-F2-S	19	W1000	L1000	R20000	11959	11913	46	30146252	30075261	29373995	4488453	0.152804	2520	23.5	48	0	0	1462478	68.018
Rand08	Trim	LT-U0-S	19	W1000	L1000	R30000	17347	17286	61	45740983	45644224	44237110	7286050	0.164705	2636	23.1	46	592000	596000	1484544	79.429
Rand08	Trim	LT-F1-S	19	W1000	L1000	R30000	17347	17285	62	43699281	43607082	42588854	6480276	0.152159	2519	23.5	52	0	0	1484544	102.396
Rand08	Trim	LT-F2-S	19	W1000	L1000	R30000	17715	17651	64	44565366	44470167	43427390	6628977	0.152645	2515	23.5	61	0	0	1484544	125.888
Rand08	Trim	LT-U0-S	19	W1000	L1000	R40000	22979	22902	77	60530346	60411379	58541583	9629229	0.164485	2634	23.1	68	760000	764000	1487030	105.461
Rand08	Trim	LT-F1-S	19	W1000	L1000	R40000	22979	22900	79	57877142	57763392	56420289	8594029	0.152322	2518	23.5	74	0	0	1487030	136.573
Rand08	Trim	LT-F2-S	19	W1000	L1000	R40000	23451	23368	83	59000120	58881370	57504513	8786378	0.152795	2515	23.5	84	0	0	1487030	140.322
Rand08	Trim	LT-U0-S	19	W1000	L1000	R50000	28630	28534	96	75272040	75123240	72795656	11932805	0.163922	2629	23.1	83	900000	904000	1549193	124.791
Rand08	Trim	LT-F1-S	19	W1000	L1000	R50000	28630	28532	98	72041506	71902164	70228868	10697281	0.15232	2516	23.5	89	0	0	1549193	165.098
Rand08	Trim	LT-F2-S	19	W1000	L1000	R50000	29200	29098	102	73411124	73266782	71552412	10931708	0.152779	2514	23.5	103	0	0	1549193	191.199
Rand08	Trim	LT-U0-S	19	W1000	L1000	R100000	56558	56381	177	148888149	148612786	143897917	23579107	0.16386	2632	23.1	154	1753000	1763000	1568644	256.323
Rand08	Trim	LT-F1-S	19	W1000	L1000	R100000	56558	56374	184	142461465	142210420	138881789	21165407	0.152399	2518	23.5	163	0	0	1568644	333.13
Rand08	Trim	LT-F2-S	19	W1000	L1000	R100000	57696	57493	203	145150129	144877174	141461120	21623755	0.15286	2515	23.5	194	0	0	1568644	325.381
Rand08	Trim	LT-U0-S	20	W1000	L1000	R5000	3230	3212	18	8361085	8331273	8092558	1332949	0.164713	2588	23.2	9	134000	135000	1397775	14.381
Rand08	Trim	LT-F1-S	20	W1000	L1000	R5000	3230	3212	18	7900636	7872824	7712969	1152391	0.14941	2446	23.8	10	0	0	1397775	19.101
Rand08	Trim	LT-F2-S	20	W1000	L1000	R5000	3319	3298	21	8114038	8082226	7919824	1187075	0.149887	2444	23.7	15	0	0	1397775	20.034
Rand08	Trim	LT-U0-S	20	W1000	L1000	R10000	5887	5861	26	15161408	15118816	14648367	2420898	0.165267	2575	23.2	15	256000	258000	1355058	28.623
Rand08	Trim	LT-F1-S	20	W1000	L1000	R10000	5887	5861	26	14263723	14225131	13909854	2075109	0.149183	2422	23.8	17	0	0	1355058	34.604
Rand08	Trim	LT-F2-S	20	W1000	L1000	R10000	6061	6031	30	14672624	14629032	14304578	2140810	0.149659	2420	23.7	25	0	0	1355058	35.599
Rand08	Trim	LT-U0-S	20	W1000	L1000	R20000	11124	11080	44	29145646	29070532	28118810	4651906	0.165437	2620	23.1	29	500000	504000	1363615	52.985
Rand08	Trim	LT-F1-S	20	W1000	L1000	R20000	11124	11080	44	27346350	27280647	26689829	3978155	0.149051	2458	23.8	33	0	0	1363615	69.418
Rand08	Trim	LT-F2-S	20	W1000	L1000	R20000	11446	11396	50	28112310	28039607	27435223	4102205	0.149523	2456	23.7	43	0	0	1363615	67.219
Rand08	Trim	LT-U0-S	20	W1000	L1000	R30000	16472	16410	62	43116528	43008743	41629259	6910290	0.165996	2617	23.1	38	772000	777000	1416342	76.283
Rand08	Trim	LT-F1-S	20	W1000	L1000	R30000	16472	16409	63	40439233	40348486	39473464	5877144	0.148889	2455	23.8	42	0	0	1416342	99.995
Rand08	Trim	LT-F2-S	20	W1000	L1000	R30000	16951	16878	73	41548131	41446384	40551694	6057234	0.149371	2451	23.7	53	0	0	1416342	105.648
Rand08	Trim	LT-U0-S	20	W1000	L1000	R40000	21822	21743	79	56988057	56858990	55032182	9087511	0.165131	2611	23.2	52	960000	966000	1391002	109.264
Rand08	Trim	LT-F1-S	20	W1000	L1000	R40000	21822	21742	80	53602981	53490952	52329772	7798495	0.149026	2456	23.8	57	0	0	1391002	134.845
Rand08	Trim	LT-F2-S	20	W1000	L1000	R40000	22427	22336	91	55009868	54885839	53699428	8026945	0.149479	2452	23.7	70	0	0	1391002	137.884
Rand08	Trim	LT-U0-S	20	W1000	L1000	R50000	27202	27108	94	70922465	70772269	68497254	11289562	0.164818	2607	23.2	62	1169000	1177000	1480346	121.053
Rand08	Trim	LT-F1-S	20	W1000	L1000	R50000	27202	27106	96	66800793	66668447	65219113	9721463	0.149059	2455	23.8	68	0	0	1480346	165.694
Rand08	Trim	LT-F2-S	20	W1000	L1000	R50000	27938	27830	108	68494342	68348996	66865812	9996625	0.149503	2451	23.7	84	0	0	1480346	165.748
Rand08	Trim	LT-U0-S	20	W1000	L1000	R100000	53733	53561	172	140603191	140328832	135609956	22470042	0.165696	2616	23.1	119	2436000	2452000	1484160	268.715
Rand08	Trim	LT-F1-S	20	W1000	L1000	R100000	53733	53551	182	132095739	131852523	128965672	19231068	0.149118	2458	23.8	132	0	0	1484160	314.836
Rand08	Trim	LT-F2-S	20	W1000	L1000	R100000	55225	55017	208	135434193	135162417	132198519	19773245	0.149572	2452	23.7	167	0	0	1484160	333.071
Rand08	Trim	LT-U0-S	21	W1000	L1000	R5000	2986	2970	16	7672633	7644821	7396531	1256288	0.169848	2569	23.2	7	198000	199000	1299037	16.103
Rand08	Trim	LT-F1-S	21	W1000	L1000	R5000	2986	2970	16	7010363	6984551	6848059	995594	0.145383	2347	24.1	8	0	0	1299037	17.635
Rand08	Trim	LT-F2-S	21	W1000	L1000	R5000	3110	3091	19	7293168	7263356	7124084	1039022	0.145846	2345	24	12	0	0	1299037	20.804
Rand08	Trim	LT-U0-S	21	W1000	L1000	R10000	5408	5384	24	13886271	13845679	13358510	2265918	0.169624	2567	23.2	12	358000	360000	1252012	27.559
Rand08	Trim	LT-F1-S	21	W1000	L1000	R10000	5408	5382	26	12672605	12634013	12368493	1795580	0.145174	2343	24.1	14	0	0	1252012	34.415
Rand08	Trim	LT-F2-S	21	W1000	L1000	R10000	5636	5606	30	13177395	13133803	12858547	1872962	0.145659	2338	24	20	0	0	1252012	37.85
Rand08	Trim	LT-U0-S	21	W1000	L1000	R20000	10265	10224	41	26817318	26751041	25749929	4367795	0.169624	2612	23.1	24	690000	695000	1254290	48.577
Rand08	Trim	LT-F1-S	21	W1000	L1000	R20000	10265	10222	43	24449253	24386976	23892260	3470020	0.145236	2381	24.1	27	0	0	1254290	64.629
Rand08	Trim	LT-F2-S	21	W1000	L1000	R20000	10681	10632	49	25358381	25288104	24779425	3610024	0.145686	2374	24	35	0	0	1254290	63.132
Rand08	Trim	LT-U0-S	21	W1000	L1000	R30000	15189	15131	58	39614919	39518706	38087588	6477197	0.170061	2608	23.1	30	1046000	1051000	1320116	77.325
Rand08	Trim	LT-F1-S	21	W1000	L1000	R30000	15189	15128	61	36147684	36063267	35331189	5124402	0.145039	2379	24.1	33	0	0	1320116	95.923
Rand08	Trim	LT-F2-S	21	W1000	L1000	R30000	15799	15726	73	37444895	37346247	36593877	5323574	0.145477	2370	24	44	0	0	1320116	101.404
Rand08	Trim	LT-U0-S	21	W1000	L1000	R40000	20141	20073	68	52390895	52281841	50412318	8551612	0.169633	2601	23.1	38	1353000	1359000	1286956	106.78
Rand08	Trim	LT-F1-S	21	W1000	L1000	R40000	20141	20070	71	47935587	47840043	46867011	6804779	0.145193	2380	24.1	42	0	0	1286956	138.24
Rand08	Trim	LT-F2-S	21	W1000	L1000	R40000	20927	20843	84	49601707	49490932	48489564	7061080	0.145621	2370	24	60	0	0	1286956	149.555
Rand08	Trim	LT-U0-S	21	W1000	L1000	R50000	25154	25075	79	65236208	65112916	62767668	10626259	0.169295	2593	23.1	45	1657000	1663000	1370786	125.045
Rand08	Trim	LT-F1-S	21	W1000	L1000	R50000	25154	25072	82	59728813	59619031	58403394	8481271	0.145219	2374	24.1	49	0	0	1370786	172.768
Rand08	Trim	LT-F2-S	21	W1000	L1000	R50000	26124	26029	95	61800503	61675490	60419801	8800451	0.145655	2365	24	71	0	0	1370786	154.107
Rand08	Trim	LT-U0-S	21	W1000	L1000	R100000	49687	49537	150	129210371	128969228	124056330	21038302	0.169587	2600	23.1	86	3305000	3316000	1371322	234.737
Rand08	Trim	LT-F1-S	21	W1000	L1000	R100000	49687	49525	162	118027048	117814461	115401991	16762486	0.145253	2375	24.1	95	0	0	1371322	348.497
Rand08	Trim	LT-F2-S	21	W1000	L1000	R100000	51615	51430	185	122076833	121837205	119334356	17387847	0.145707	2365	24	139	0	0	1371322	308.737
Rand08	Trim	LT-U0-S	22	W1000	L1000	R5000	2616	2605	11	6776025	6757753	6495021	1157174	0.178163	2590	23.1	2	263000	264000	1144966	14.021
Rand08	Trim	LT-F1-S	22	W1000	L1000	R5000	2616	2605	11	5954887	5936615	5827065	824055	0.141419	2276	24.4	2	0	0	1144966	17.003
Rand08	Trim	LT-F2-S	22	W1000	L1000	R5000	2759	2747	12	6252984	6233712	6121117	868777	0.141931	2266	24.4	6	0	0	1144966	20.446
Rand08	Trim	LT-U0-S	22	W1000	L1000	R10000	4768	4750	18	12210269	12181217	11701073	2054672	0.175597	2560	23.1	5	446000	447000	1124537	25.537
Rand08	Trim	LT-F1-S	22	W1000	L1000	R10000	4768	4748	20	10797209	10767965	10557434	1489116	0.141049	2264	24.4	6	0	0	1124537	36.315
Rand08	Trim	LT-F2-S	22	W1000	L1000	R10000	5022	5000	22	11315783	11284539	11061468	1565699	0.141545	2253	24.4	12	0	0	1124537	34.737
Rand08	Trim	LT-U0-S	22	W1000	L1000	R20000	9054	9019	35	23535167	23483758	22504158	3985579	0.177104	2599	23	9	900000	901000	1108965	47.117
Rand08	Trim	LT-F1-S	22	W1000	L1000	R20000	9054	9017	37	20683870	20633296	20240175	2854301	0.141021	2284	24.4	10	0	0	1108965	58.388
Rand08	Trim	LT-F2-S	22	W1000	L1000	R20000	9542	9502	40	21689938	21635364	21224916	3001726	0.141425	2273	24.4	16	0	0	1108965	60.558
Rand08	Trim	LT-U0-S	22	W1000	L1000	R30000	13474	13423	51	34936460	34857616	33404212	5932883	0.177609	2592	23	12	1358000	1359000	1185701	75.46
Rand08	Trim	LT-F1-S	22	W1000	L1000	R30000	13474	13420	54	30680598	30610216	30022119	4230327	0.140907	2277	24.4	13	0	0	1185701	97.482
Rand08	Trim	LT-F2-S	22	W1000	L1000	R30000	14206	14143	63	32137076	32056632	31443916	4443263	0.141308	2262	24.4	19	0	0	1185701	102.524
Rand08	Trim	LT-U0-S	22	W1000	L1000	R40000	17886	17824	62	46261769	46170084	44248103	7857285	0.177573	2586	23	18	1792000	1794000	1154458	114.409
Rand08	Trim	LT-F1-S	22	W1000	L1000	R40000	17886	17821	65	40674917	40593408	39813046	5614979	0.141034	2274	24.4	20	0	0	1154458	125.078
Rand08	Trim	LT-F2-S	22	W1000	L1000	R40000	18854	18779	75	42577123	42484552	41670633	5892671	0.141411	2258	24.4	28	0	0	1154458	128.069
Rand08	Trim	LT-U0-S	22	W1000	L1000	R50000	22332	22258	74	57532040	57425117	55042469	9754116	0.177211	2576	23	22	2201000	2203000	1208269	116.82
Rand08	Trim	LT-F1-S	22	W1000	L1000	R50000	22332	22255	77	50689450	50592703	49617092	6999910	0.141079	2269	24.4	24	0	0	1208269	152.212
Rand08	Trim	LT-F2-S	22	W1000	L1000	R50000	23509	23422	87	53017803	52909994	51892479	7339981	0.141446	2255	24.4	35	0	0	1208269	163.063
Rand08	Trim	LT-U0-S	22	W1000	L1000	R100000	44104	43966	138	113888811	113673510	108672442	19181618	0.176509	2582	23	47	4254000	4260000	1222314	237.086
Rand08	Trim	LT-F1-S	22	W1000	L1000	R100000	44104	43955	149	100116960	99931221	97996524	13828038	0.141107	2270	24.4	53	0	0	1222314	316.686
Rand08	Trim	LT-F2-S	22	W1000	L1000	R100000	46443	46270	173	104766954	104554896	102535467	14506667	0.14148	2255	24.4	75	0	0	1222314	298.784
Rand08	Trim	LT-U0-S	23	W1000	L1000	R5000	2217	2210	7	5686097	5675334	5365350	1019062	0.189934	2564	22.6	2	315000	315000	975194	14.168
Rand08	Trim	LT-F1-S	23	W1000	L1000	R5000	2217	2210	7	4718595	4709832	4624397	633711	0.137037	2128	24.8	2	0	0	975194	18.028
Rand08	Trim	LT-F2-S	23	W1000	L1000	R5000	2374	2365	9	5005812	4995049	4906514	673976	0.137363	2108	24.7	2	0	0	975194	16.073
Rand08	Trim	LT-U0-S	23	W1000	L1000	R10000	4028	4016	12	10247260	10228199	9644067	1807131	0.187383	2544	22.7	5	545000	545000	961127	27.148
Rand08	Trim	LT-F1-S	23	W1000	L1000	R10000	4028	4014	14	8530419	8513166	8351861	1141021	0.136619	2117	24.8	5	0	0	961127	29.553
Rand08	Trim	LT-F2-S	23	W1000	L1000	R10000	4317	4299	18	9045437	9024184	8852671	1212252	0.136936	2095	24.7	8	0	0	961127	28.71
Rand08	Trim	LT-U0-S	23	W1000	L1000	R20000	7604	7581	23	19627058	19594794	18493640	3487091	0.188556	2581	22.7	7	1073000	1073000	942936	47.288
Rand08	Trim	LT-F1-S	23	W1000	L1000	R20000	7604	7579	25	16291417	16260961	15961926	2179595	0.13655	2142	24.8	7	0	0	942936	55.754
Rand08	Trim	LT-F2-S	23	W1000	L1000	R20000	8154	8125	29	17294358	17259902	16945978	2318186	0.136799	2120	24.7	12	0	0	942936	57.137
Rand08	Trim	LT-U0-S	23	W1000	L1000	R30000	11335	11299	36	29084868	29033275	27401794	5179812	0.189032	2565	22.6	8	1607000	1607000	990067	77.079
Rand08	Trim	LT-F1-S	23	W1000	L1000	R30000	11335	11297	38	24080780	24034995	23590370	3217054	0.136372	2124	24.8	8	0	0	990067	86.777
Rand08	Trim	LT-F2-S	23	W1000	L1000	R30000	12173	12127	46	25585434	25531587	25065606	3425049	0.136643	2101	24.7	13	0	0	990067	92.15
Rand08	Trim	LT-U0-S	23	W1000	L1000	R40000	15001	14957	44	38429204	38369484	36197911	6844896	0.189096	2561	22.6	11	2122000	2122000	978000	103.35
Rand08	Trim	LT-F1-S	23	W1000	L1000	R40000	15001	14955	46	31850124	31796212	31208126	4259507	0.136487	2123	24.8	11	0	0	978000	115.012
Rand08	Trim	LT-F2-S	23	W1000	L1000	R40000	16092	16038	54	33803933	33741959	33127135	4530303	0.136755	2100	24.7	18	0	0	978000	106.296
Rand08	Trim	LT-U0-S	23	W1000	L1000	R50000	18781	18729	52	47822382	47753424	45109949	8504279	0.188523	2546	22.7	14	2608000	2608000	1024212	122.85
Rand08	Trim	LT-F1-S	23	W1000	L1000	R50000	18781	18726	55	39750560	39686410	38948818	5319311	0.136572	2116	24.8	14	0	0	1024212	148.067
Rand08	Trim	LT-F2-S	23	W1000	L1000	R50000	20126	20063	63	42192389	42120177	41347240	5658044	0.136842	2096	24.7	21	0	0	1024212	135.91
Rand08	Trim	LT-U0-S	23	W1000	L1000	R100000	36989	36884	105	94163276	94001509	88684610	16744045	0.188804	2545	22.6	24	5162000	5162000	1034580	219.02
Rand08	Trim	LT-F1-S	23	W1000	L1000	R100000	36989	36876	113	77973085	77838536	76393241	10426424	0.136484	2108	24.8	27	0	0	1034580	269.72
Rand08	Trim	LT-F2-S	23	W1000	L1000	R100000	39690	39557	133	82877179	82721311	81205561	11106170	0.136766	2088	24.7	38	0	0	1034580	268.095
Rand08	Trim	LT-U0-S	24	W1000	L1000	R5000	1674	1669	5	4217860	4210151	3842046	769899	0.200388	2519	21.9	0	292000	292000	770267	13.169
Rand08	Trim	LT-F1-S	24	W1000	L1000	R5000	1674	1669	5	3202347	3196638	3142516	414752	0.131981	1912	25.2	0	0	0	770267	14.745
Rand08	Trim	LT-F2-S	24	W1000	L1000	R5000	1833	1826	7	3469605	3461896	3405260	450233	0.132217	1892	25.1	0	0	0	770267	14.287
Rand08	Trim	LT-U0-S	24	W1000	L1000	R10000	3054	3044	10	7622997	7609623	6943491	1392545	0.200554	2496	21.9	0	534000	534000	764309	25.279
Rand08	Trim	LT-F1-S	24	W1000	L1000	R10000	3054	3042	12	5809282	5795908	5693243	748786	0.131522	1902	25.2	0	0	0	764309	26.037
Rand08	Trim	LT-F2-S	24	W1000	L1000	R10000	3338	3324	14	6276729	6261355	6153700	810741	0.131748	1880	25.1	0	0	0	764309	27.734
Rand08	Trim	LT-U0-S	24	W1000	L1000	R20000	5787	5767	20	14745562	14720132	13441887	2730801	0.203156	2548	21.9	0	1075000	1075000	735779	43.446
Rand08	Trim	LT-F1-S	24	W1000	L1000	R20000	5787	5765	22	11144276	11118846	10921584	1435636	0.131449	1925	25.2	0	0	0	735779	48.811
Rand08	Trim	LT-F2-S	24	W1000	L1000	R20000	6340	6315	25	12074275	12045845	11839508	1558868	0.131667	1904	25.2	1	0	0	735779	48.883
Rand08	Trim	LT-U0-S	24	W1000	L1000	R30000	8660	8628	32	21840576	21797136	19936463	4069585	0.204128	2522	21.9	1	1618000	1618000	778690	72.303
Rand08	Trim	LT-F1-S	24	W1000	L1000	R30000	8660	8626	34	16524725	16486380	16195115	2126446	0.131302	1908	25.2	1	0	0	778690	76.838
Rand08	Trim	LT-F2-S	24	W1000	L1000	R30000	9486	9445	41	17885228	17839821	17535356	2305774	0.131493	1885	25.1	2	0	0	778690	77.591
Rand08	Trim	LT-U0-S	24	W1000	L1000	R40000	11476	11441	35	28894698	28848131	26357565	5409710	0.205243	2517	21.8	2	2169000	2169000	784169	86.967
Rand08	Trim	LT-F1-S	24	W1000	L1000	R40000	11476	11439	37	21825566	21784094	21397916	2811544	0.131393	1901	25.2	2	0	0	784169	110.761
Rand08	Trim	LT-F2-S	24	W1000	L1000	R40000	12588	12543	45	23624148	23574614	23169686	3049675	0.131624	1876	25.1	3	0	0	784169	101.072
Rand08	Trim	LT-U0-S	24	W1000	L1000	R50000	14301	14259	42	35804730	35748919	32809204	6720257	0.204828	2503	21.9	2	2681000	2681000	813986	108.195
Rand08	Trim	LT-F1-S	24	W1000	L1000	R50000	14301	14257	44	27202390	27153674	26670585	3507072	0.131496	1902	25.2	2	0	0	813986	121.917
Rand08	Trim	LT-F2-S	24	W1000	L1000	R50000	15656	15603	53	29428479	29370701	28864599	3802029	0.131719	1879	25.1	3	0	0	813986	119.426
Rand08	Trim	LT-U0-S	24	W1000	L1000	R100000	28146	28059	87	70126794	70000642	64407418	13240519	0.205574	2491	22	8	5322000	5322000	823542	208.642
Rand08	Trim	LT-F1-S	24	W1000	L1000	R100000	28146	28054	92	53452904	53350228	52398388	6885039	0.131398	1899	25.2	8	0	0	823542	258.169
Rand08	Trim	LT-F2-S	24	W1000	L1000	R100000	30848	30737	111	57805992	57682351	56679455	7461519	0.131644	1873	25.1	10	0	0	823542	236.661
Rand08	Trim	LT-U0-S	25	W1000	L1000	R5000	1130	1127	3	2744040	2738331	2377177	522372	0.219745	2428	20.8	0	247000	247000	568629	12.965
Rand08	Trim	LT-F1-S	25	W1000	L1000	R5000	1130	1127	3	1850637	1846928	1814845	229149	0.126264	1637	25.6	0	0	0	568629	13.768
Rand08	Trim	LT-F2-S	25	W1000	L1000	R5000	1260	1256	4	2041040	2036331	2002334	253373	0.126539	1619	25.6	0	0	0	568629	14.11
Rand08	Trim	LT-U0-S	25	W1000	L1000	R10000	2035	2027	8	4871722	4860348	4277984	951010	0.222303	2393	21	0	458000	458000	543638	23.454
Rand08	Trim	LT-F1-S	25	W1000	L1000	R10000	2035	2027	8	3348062	3338688	3277094	413319	0.126124	1645	25.6	0	0	0	543638	24.882
Rand08	Trim	LT-F2-S	25	W1000	L1000	R10000	2269	2259	10	3678642	3667268	3602468	455114	0.126334	1621	25.6	0	0	0	543638	26.157
Rand08	Trim	LT-U0-S	25	W1000	L1000	R20000	3878	3863	15	9490522	9470642	8348831	1857616	0.2225	2447	21	0	895000	895000	552821	46.951
Rand08	Trim	LT-F1-S	25	W1000	L1000	R20000	3878	3863	15	6502470	6484590	6369228	804175	0.126259	1676	25.6	0	0	0	552821	45.587
Rand08	Trim	LT-F2-S	25	W1000	L1000	R20000	4318	4300	18	7152263	7130383	7008927	885798	0.126381	1656	25.6	0	0	0	552821	44.588
Rand08	Trim	LT-U0-S	25	W1000	L1000	R30000	5769	5745	24	13944060	13908596	12269332	2709448	0.220831	2417	21.1	1	1294000	1294000	575870	62.769
Rand08	Trim	LT-F1-S	25	W1000	L1000	R30000	5769	5745	24	9619447	9592078	9424452	1188548	0.126113	1667	25.6	1	0	0	575870	72.545
Rand08	Trim	LT-F2-S	25	W1000	L1000	R30000	6416	6386	30	10560391	10526022	10350161	1306212	0.126202	1645	25.6	1	0	0	575870	67.465
Rand08	Trim	LT-U0-S	25	W1000	L1000	R40000	7670	7643	27	18319045	18280454	16171900	3564602	0.220419	2388	21.1	1	1697000	1697000	576679	87.416
Rand08	Trim	LT-F1-S	25	W1000	L1000	R40000	7670	7642	28	12730916	12699420	12477925	1574246	0.126163	1659	25.6	1	0	0	576679	93.895
Rand08	Trim	LT-F2-S	25	W1000	L1000	R40000	8508	8473	35	13944162	13904666	13672563	1726705	0.12629	1638	25.5	1	0	0	576679	90.393
Rand08	Trim	LT-U0-S	25	W1000	L1000	R50000	9523	9491	32	22755724	22712133	20092676	4441932	0.221072	2389	21.1	1	2121000	2121000	585168	109.197
Rand08	Trim	LT-F1-S	25	W1000	L1000	R50000	9523	9490	33	15780178	15743682	15467094	1953129	0.126276	1657	25.6	1	0	0	585168	105.911
Rand08	Trim	LT-F2-S	25	W1000	L1000	R50000	10575	10535	40	17312027	17267531	16977325	2145672	0.126385	1637	25.5	1	0	0	585168	109.899
Rand08	Trim	LT-U0-S	25	W1000	L1000	R100000	18650	18583	67	44481500	44383676	39223664	8595302	0.219136	2385	21.2	3	4059000	4059000	628073	208.629
Rand08	Trim	LT-F1-S	25	W1000	L1000	R100000	18650	18579	71	31104240	31025465	30482613	3843464	0.126087	1667	25.6	3	0	0	628073	208.211
Rand08	Trim	LT-F2-S	25	W1000	L1000	R100000	20678	20590	88	33974814	33877417	33305155	4205089	0.126259	1643	25.6	3	0	0	628073	218.167
Rand09	Trim	LT-U0-S	0	W1000	L1000	R5000	4048	3685	363	11068516	10144587	9659539	1611296	0.166809	2734	21.5	9	0	0	1844215	17.058
Rand09	Trim	LT-F1-S	0	W1000	L1000	R5000	4048	3685	363	11068516	10144587	9659539	1611296	0.166809	2734	21.5	9	0	0	1844215	22.292
Rand09	Trim	LT-F2-S	0	W1000	L1000	R5000	4048	3685	363	11068516	10144587	9659539	1611296	0.166809	2734	21.5	9	0	0	1844215	22.736
Rand09	Trim	LT-U0-S	0	W1000	L1000	R10000	7464	6791	673	20310236	18686603	17803149	2959029	0.166208	2721	21.5	27	0	0	1844949	28.931
Rand09	Trim	LT-F1-S	0	W1000	L1000	R10000	7464	6791	673	20310236	18686603	17803149	2959029	0.166208	2721	21.5	27	0	0	1844949	41.579
Rand09	Trim	LT-F2-S	0	W1000	L1000	R10000	7464	6791	673	20310236	18686603	17803149	2959029	0.166208	2721	21.5	27	0	0	1844949	47.166
Rand09	Trim	LT-U0-S	0	W1000	L1000	R20000	14307	13074	1233	38771363	35729048	34050441	5660252	0.166231	2709	21.5	44	0	0	1843286	53.079
Rand09	Trim	LT-F1-S	0	W1000	L1000	R20000	14307	13074	1233	38771363	35729048	34050441	5660252	0.166231	2709	21.5	44	0	0	1843286	76.087
Rand09	Trim	LT-F2-S	0	W1000	L1000	R20000	14307	13074	1233	38771363	35729048	34050441	5660252	0.166231	2709	21.5	44	0	0	1843286	78.146
Rand09	Trim	LT-U0-S	0	W1000	L1000	R30000	21041	19220	1821	57316073	52719273	50292214	8349754	0.166025	2724	21.5	69	0	0	1842451	87.159
Rand09	Trim	LT-F1-S	0	W1000	L1000	R30000	21041	19220	1821	57316073	52719273	50292214	8349754	0.166025	2724	21.5	69	0	0	1842451	118.753
Rand09	Trim	LT-F2-S	0	W1000	L1000	R30000	21041	19220	1821	57316073	52719273	50292214	8349754	0.166025	2724	21.5	69	0	0	1842451	133.316
Rand09	Trim	LT-U0-S	0	W1000	L1000	R40000	27846	25446	2400	75790185	69778611	66538300	11062070	0.166251	2721	21.5	100	0	0	1856874	108.651
Rand09	Trim	LT-F1-S	0	W1000	L1000	R40000	27846	25446	2400	75790185	69778611	66538300	11062070	0.166251	2721	21.5	100	0	0	1856874	165.272
Rand09	Trim	LT-F2-S	0	W1000	L1000	R40000	27846	25446	2400	75790185	69778611	66538300	11062070	0.166251	2721	21.5	100	0	0	1856874	166.406
Rand09	Trim	LT-U0-S	0	W1000	L1000	R50000	34632	31640	2992	94219679	86662229	82636971	13724316	0.16608	2720	21.5	120	0	0	1859399	129.777
Rand09	Trim	LT-F1-S	0	W1000	L1000	R50000	34632	31640	2992	94219679	86662229	82636971	13724316	0.16608	2720	21.5	120	0	0	1859399	192.426
Rand09	Trim	LT-F2-S	0	W1000	L1000	R50000	34632	31640	2992	94219679	86662229	82636971	13724316	0.16608	2720	21.5	120	0	0	1859399	188.763
Rand09	Trim	LT-U0-S	0	W1000	L1000	R100000	68662	62641	6021	186594747	171326493	163108466	27120419	0.166272	2717	21.5	239	0	0	1837808	262.35
Rand09	Trim	LT-F1-S	0	W1000	L1000	R100000	68662	62641	6021	186594747	171326493	163108466	27120419	0.166272	2717	21.5	239	0	0	1837808	396.128
Rand09	Trim	LT-F2-S	0	W1000	L1000	R100000	68662	62641	6021	186594747	171326493	163108466	27120419	0.166272	2717	21.5	239	0	0	1837808	368.548
Rand09	Trim	LT-U0-S	5	W1000	L1000	R5000	4047	3685	362	11067074	10144540	9659539	1611296	0.166809	2734	21.5	9	0	0	1844194	17.201
Rand09	Trim	LT-F1-S	5	W1000	L1000	R5000	4047	3685	362	11067074	10144540	9659539	1611296	0.166809	2734	21.5	9	0	0	1844194	24.797
Rand09	Trim	LT-F2-S	5	W1000	L1000	R5000	4047	3685	362	11067074	10144540	9659539	1611296	0.166809	2734	21.5	9	0	0	1844194	23.236
Rand09	Trim	LT-U0-S	5	W1000	L1000	R10000	7463	6791	672	20308654	18686479	17803145	2959029	0.166208	2721	21.5	27	0	0	1844940	28.212
Rand09	Trim	LT-F1-S	5	W1000	L1000	R10000	7463	6791	672	20308654	18686479	17803145	2959029	0.166208	2721	21.5	27	0	0	1844940	40.43
Rand09	Trim	LT-F2-S	5	W1000	L1000	R10000	7463	6791	672	20308654	18686479	17803145	2959029	0.166208	2721	21.5	27	0	0	1844940	44.759
Rand09	Trim	LT-U0-S	5	W1000	L1000	R20000	14306	13073	1233	38768366	35727058	34049498	5659941	0.166227	2709	21.6	44	0	0	1843275	54.053
Rand09	Trim	LT-F1-S	5	W1000	L1000	R20000	14306	13073	1233	38764366	35727058	34049498	5659941	0.166227	2709	21.6	44	0	0	1843275	76.483
Rand09	Trim	LT-F2-S	5	W1000	L1000	R20000	14307	13073	1234	38765366	35727058	34049498	5659941	0.166227	2709	21.6	44	0	0	1843275	77.906
Rand09	Trim	LT-U0-S	5	W1000	L1000	R30000	21040	19219	1821	57310679	52717188	50291264	8349443	0.166022	2723	21.5	69	0	0	1842224	85.033
Rand09	Trim	LT-F1-S	5	W1000	L1000	R30000	21040	19219	1821	57306679	52717188	50291264	8349443	0.166022	2723	21.5	69	0	0	1842224	120.941
Rand09	Trim	LT-F2-S	5	W1000	L1000	R30000	21041	19219	1822	57307679	52717188	50291264	8349443	0.166022	2723	21.5	69	0	0	1842224	128.023
Rand09	Trim	LT-U0-S	5	W1000	L1000	R40000	27845	25445	2400	75782856	69774860	66537349	11061759	0.166249	2721	21.5	100	0	0	1856748	108.575
Rand09	Trim	LT-F1-S	5	W1000	L1000	R40000	27845	25444	2401	75776856	69771251	66536375	11061603	0.166249	2721	21.5	100	0	0	1856748	168.56
Rand09	Trim	LT-F2-S	5	W1000	L1000	R40000	27847	25445	2402	75778856	69772251	66537349	11061759	0.166249	2721	21.5	100	0	0	1856748	155.626
Rand09	Trim	LT-U0-S	5	W1000	L1000	R50000	34630	31639	2991	94209759	86658232	82636004	13724002	0.166078	2720	21.5	120	0	0	1859332	139.823
Rand09	Trim	LT-F1-S	5	W1000	L1000	R50000	34630	31638	2992	94203759	86654623	82635030	13723846	0.166078	2720	21.5	120	0	0	1859332	218.132
Rand09	Trim	LT-F2-S	5	W1000	L1000	R50000	34632	31639	2993	94205759	86655623	82636004	13724002	0.166078	2720	21.5	120	0	0	1859332	194.767
Rand09	Trim	LT-U0-S	5	W1000	L1000	R100000	68656	62640	6016	186573932	171320016	163107402	27120081	0.166271	2717	21.5	239	0	0	1836650	255.67
Rand09	Trim	LT-F1-S	5	W1000	L1000	R100000	68656	62638	6018	186538277	171299872	163105861	27119799	0.166271	2716	21.5	239	0	0	1836650	369.888
Rand09	Trim	LT-F2-S	5	W1000	L1000	R100000	68663	62640	6023	186552277	171301872	163107402	27120081	0.166271	2716	21.5	239	0	0	1836650	377.316
Rand09	Trim	LT-U0-S	7	W1000	L1000	R5000	4037	3684	353	11033355	10137629	9658985	1611215	0.16681	2733	21.5	9	0	0	1832343	16.068
Rand09	Trim	LT-F1-S	7	W1000	L1000	R5000	4037	3684	353	10964588	10137629	9658985	1611215	0.16681	2716	21.6	9	0	0	1832343	22.831
Rand09	Trim	LT-F2-S	7	W1000	L1000	R5000	4044	3684	360	10982139	10137629	9658985	1611215	0.16681	2715	21.6	9	0	0	1832343	22.535
Rand09	Trim	LT-U0-S	7	W1000	L1000	R10000	7439	6790	649	20216698	18669756	17802586	2958947	0.166209	2717	21.6	27	0	0	1831496	29.625
Rand09	Trim	LT-F1-S	7	W1000	L1000	R10000	7439	6790	649	20138754	18667756	17802586	2958947	0.166209	2707	21.7	27	0	0	1831496	41.206
Rand09	Trim	LT-F2-S	7	W1000	L1000	R10000	7449	6790	659	20159673	18667756	17802586	2958947	0.166209	2706	21.6	27	0	0	1831496	46.183
Rand09	Trim	LT-U0-S	7	W1000	L1000	R20000	14265	13072	1193	38592334	35706175	34048925	5659859	0.166227	2705	21.6	44	0	0	1838609	53.373
Rand09	Trim	LT-F1-S	7	W1000	L1000	R20000	14265	13071	1194	38427460	35697849	34048650	5659828	0.166228	2693	21.7	44	0	0	1838609	79.319
Rand09	Trim	LT-F2-S	7	W1000	L1000	R20000	14284	13072	1212	38466572	35698849	34048925	5659859	0.166227	2692	21.7	44	0	0	1838609	77.782
Rand09	Trim	LT-U0-S	7	W1000	L1000	R30000	20975	19218	1757	57042253	52683864	50290517	8349301	0.166021	2719	21.6	69	0	0	1832754	91.322
Rand09	Trim	LT-F1-S	7	W1000	L1000	R30000	20975	19217	1758	56836001	52673110	50290242	8349270	0.166022	2709	21.7	69	0	0	1832754	120.355
Rand09	Trim	LT-F2-S	7	W1000	L1000	R30000	21002	19218	1784	56891113	52674110	50290517	8349301	0.166021	2708	21.7	69	0	0	1832754	126.73
Rand09	Trim	LT-U0-S	7	W1000	L1000	R40000	27756	25444	2312	75433894	69729384	66536506	11061591	0.166248	2717	21.6	100	1000	1000	1844989	104.571
Rand09	Trim	LT-F1-S	7	W1000	L1000	R40000	27756	25443	2313	75197803	69699096	66533406	11059710	0.166228	2709	21.7	100	0	0	1844989	157.145
Rand09	Trim	LT-F2-S	7	W1000	L1000	R40000	27789	25445	2344	75259544	69701408	66534760	11059864	0.166227	2708	21.6	100	0	0	1844989	160.887
Rand09	Trim	LT-U0-S	7	W1000	L1000	R50000	34513	31638	2875	93783095	86607910	82635020	13723802	0.166077	2717	21.6	120	1000	1000	1854073	131.121
Rand09	Trim	LT-F1-S	7	W1000	L1000	R50000	34513	31637	2876	93520241	86571690	82631920	13721921	0.166061	2709	21.7	120	0	0	1854073	191.38
Rand09	Trim	LT-F2-S	7	W1000	L1000	R50000	34550	31639	2911	93588890	86574002	82633274	13722075	0.16606	2708	21.6	120	0	0	1854073	218.156
Rand09	Trim	LT-U0-S	7	W1000	L1000	R100000	68381	62638	5743	185643307	171218969	163105521	27119704	0.166271	2714	21.6	239	1000	1000	1832440	258.735
Rand09	Trim	LT-F1-S	7	W1000	L1000	R100000	68381	62637	5744	185031950	171114314	163102421	27117823	0.166263	2705	21.6	239	0	0	1832440	376.963
Rand09	Trim	LT-F2-S	7	W1000	L1000	R100000	68466	62639	5827	185223518	171116626	163103775	27117977	0.166262	2705	21.6	239	0	0	1832440	369.441
Rand09	Trim	LT-U0-S	9	W1000	L1000	R5000	3988	3683	305	10849195	10121981	9658473	1611078	0.166805	2720	21.7	9	0	0	1799761	15.619
Rand09	Trim	LT-F1-S	9	W1000	L1000	R5000	3988	3683	305	10844652	10119761	9658473	1611078	0.166805	2719	21.7	9	0	0	1799761	22.011
Rand09	Trim	LT-F2-S	9	W1000	L1000	R5000	3988	3683	305	10844652	10119761	9658473	1611078	0.166805	2719	21.7	9	0	0	1799761	22.675
Rand09	Trim	LT-U0-S	9	W1000	L1000	R10000	7353	6789	564	19925433	18635390	17801825	2958749	0.166205	2709	21.8	27	0	0	1790257	28.221
Rand09	Trim	LT-F1-S	9	W1000	L1000	R10000	7353	6789	564	19913890	18633170	17801825	2958749	0.166205	2708	21.8	27	0	0	1790257	43.665
Rand09	Trim	LT-F2-S	9	W1000	L1000	R10000	7354	6789	565	19914890	18633170	17801825	2958749	0.166205	2708	21.8	27	0	0	1790257	39.416
Rand09	Trim	LT-U0-S	9	W1000	L1000	R20000	14121	13071	1050	38060055	35658129	34047879	5659585	0.166224	2695	21.8	44	0	0	1826722	51.87
Rand09	Trim	LT-F1-S	9	W1000	L1000	R20000	14121	13071	1050	38005091	35655909	34047879	5659585	0.166224	2691	21.8	44	0	0	1826722	79.784
Rand09	Trim	LT-F2-S	9	W1000	L1000	R20000	14127	13071	1056	38023261	35655909	34047879	5659585	0.166224	2691	21.8	44	0	0	1826722	77.399
Rand09	Trim	LT-U0-S	9	W1000	L1000	R30000	20755	19217	1538	56277298	52620366	50288847	8348861	0.166018	2711	21.8	69	0	0	1813155	87.882
Rand09	Trim	LT-F1-S	9	W1000	L1000	R30000	20755	19217	1538	56089925	52618146	50288847	8348861	0.166018	2702	21.8	69	0	0	1813155	130.806
Rand09	Trim	LT-F2-S	9	W1000	L1000	R30000	20770	19217	1553	56123095	52618146	50288847	8348861	0.166018	2702	21.8	69	0	0	1813155	125.952
Rand09	Trim	LT-U0-S	9	W1000	L1000	R40000	27471	25442	2029	74462306	69629017	66533152	11060531	0.166241	2710	21.8	100	2000	2000	1816603	112.937
Rand09	Trim	LT-F1-S	9	W1000	L1000	R40000	27471	25442	2029	74220871	69618350	66527188	11057219	0.166206	2701	21.8	100	0	0	1816603	161.477
Rand09	Trim	LT-F2-S	9	W1000	L1000	R40000	27494	25445	2049	74267353	69622662	66530371	11057781	0.166207	2701	21.8	101	0	0	1816603	148.792
Rand09	Trim	LT-U0-S	9	W1000	L1000	R50000	34161	31636	2525	92587919	86487270	82631517	13722705	0.166071	2710	21.8	120	2000	2000	1812128	145.564
Rand09	Trim	LT-F1-S	9	W1000	L1000	R50000	34161	31636	2525	92302086	86476603	82625553	13719393	0.166043	2701	21.8	120	0	0	1812128	213.889
Rand09	Trim	LT-F2-S	9	W1000	L1000	R50000	34190	31639	2551	92358170	86480915	82628736	13719955	0.166043	2701	21.8	121	0	0	1812128	196.466
Rand09	Trim	LT-U0-S	9	W1000	L1000	R100000	67692	62633	5059	183145154	170934285	163099078	27119283	0.166275	2705	21.8	239	4000	4000	1827772	268.206
Rand09	Trim	LT-F1-S	9	W1000	L1000	R100000	67692	62632	5060	182604289	170897083	163085493	27111745	0.166242	2697	21.8	239	0	0	1827772	378.332
Rand09	Trim	LT-F2-S	9	W1000	L1000	R100000	67750	62638	5112	182706124	170907034	163093256	27113708	0.166247	2696	21.8	240	0	0	1827772	357.181
Rand09	Trim	LT-U0-S	11	W1000	L1000	R5000	3875	3682	193	10532439	10108760	9657046	1610813	0.166802	2718	22	9	0	0	1738428	16.292
Rand09	Trim	LT-F1-S	11	W1000	L1000	R5000	3875	3682	193	10415903	10101017	9656239	1610634	0.166797	2687	22.2	9	0	0	1738428	21.973
Rand09	Trim	LT-F2-S	11	W1000	L1000	R5000	3887	3683	204	10435903	10102017	9657046	1610813	0.166802	2684	22.2	9	0	0	1738428	24.216
Rand09	Trim	LT-U0-S	11	W1000	L1000	R10000	7141	6786	355	19362901	18614771	17798376	2957836	0.166186	2711	22.1	26	0	0	1746763	26.744
Rand09	Trim	LT-F1-S	11	W1000	L1000	R10000	7141	6786	355	19197632	18607028	17797569	2957657	0.166183	2688	22.2	26	0	0	1746763	42.918
Rand09	Trim	LT-F2-S	11	W1000	L1000	R10000	7161	6787	374	19228497	18608028	17798376	2957836	0.166186	2685	22.2	26	0	0	1746763	40.695
Rand09	Trim	LT-U0-S	11	W1000	L1000	R20000	13697	13067	630	36934939	35624603	34042990	5658926	0.166229	2696	22.1	43	1000	1000	1737773	54.154
Rand09	Trim	LT-F1-S	11	W1000	L1000	R20000	13697	13066	631	36636181	35604571	34040336	5657412	0.166197	2674	22.3	43	0	0	1737773	75.674
Rand09	Trim	LT-F2-S	11	W1000	L1000	R20000	13737	13067	670	36690046	35605571	34041143	5657591	0.166199	2670	22.2	43	0	0	1737773	78.261
Rand09	Trim	LT-U0-S	11	W1000	L1000	R30000	20129	19212	917	54508020	52573488	50281155	8348835	0.166043	2707	22.1	68	3000	3000	1770142	79.832
Rand09	Trim	LT-F1-S	11	W1000	L1000	R30000	20129	19211	918	54051364	52536865	50266432	8341892	0.165954	2685	22.3	68	0	0	1770142	121.082
Rand09	Trim	LT-F2-S	11	W1000	L1000	R30000	20191	19213	978	54151164	52545997	50275185	8344652	0.16598	2681	22.3	68	0	0	1770142	120.301
Rand09	Trim	LT-U0-S	11	W1000	L1000	R40000	26672	25432	1240	72158687	69555576	66513791	11057351	0.166241	2705	22.1	98	6000	6000	1740023	112.392
Rand09	Trim	LT-F1-S	11	W1000	L1000	R40000	26672	25430	1242	71540544	69488452	66487207	11044419	0.166113	2682	22.3	98	0	0	1740023	177.416
Rand09	Trim	LT-F2-S	11	W1000	L1000	R40000	26761	25437	1324	71681733	69512399	66503452	11048807	0.166139	2678	22.2	99	0	0	1740023	153.788
Rand09	Trim	LT-U0-S	11	W1000	L1000	R50000	33162	31622	1540	89617588	86396968	82604956	13718128	0.166069	2702	22.1	118	7000	7000	1720642	135.509
Rand09	Trim	LT-F1-S	11	W1000	L1000	R50000	33162	31620	1542	88873552	86326299	82576131	13703749	0.165953	2679	22.3	118	0	0	1720642	181.799
Rand09	Trim	LT-F2-S	11	W1000	L1000	R50000	33275	31628	1647	89045883	86351246	82593357	13708303	0.165973	2676	22.2	119	0	0	1720642	179.643
Rand09	Trim	LT-U0-S	11	W1000	L1000	R100000	65695	62610	3085	177239212	170748212	163045340	27107523	0.166258	2697	22.1	237	13000	13000	1790338	258.012
Rand09	Trim	LT-F1-S	11	W1000	L1000	R100000	65695	62606	3089	175754413	170603460	162990020	27080083	0.166146	2675	22.2	237	0	0	1790338	411.509
Rand09	Trim	LT-F2-S	11	W1000	L1000	R100000	65922	62623	3299	176092892	170654062	163020161	27088347	0.166166	2671	22.2	238	0	0	1790338	404.317
Rand09	Trim	LT-U0-S	13	W1000	L1000	R5000	3716	3667	49	10115983	10021808	9613450	1600730	0.166509	2722	22.5	9	7000	7000	1690337	14.974
Rand09	Trim	LT-F1-S	13	W1000	L1000	R5000	3716	3666	50	10034593	9958342	9581519	1585249	0.165449	2700	22.6	9	0	0	1690337	24.041
Rand09	Trim	LT-F2-S	13	W1000	L1000	R5000	3729	3674	55	10068688	9981140	9602117	1591792	0.165775	2700	22.6	9	0	0	1690337	21.717
Rand09	Trim	LT-U0-S	13	W1000	L1000	R10000	6855	6765	90	18655422	18488600	17739253	2945547	0.166047	2721	22.5	26	11000	11000	1704101	28.472
Rand09	Trim	LT-F1-S	13	W1000	L1000	R10000	6855	6763	92	18543501	18398569	17688085	2921002	0.165139	2705	22.6	26	0	0	1704101	43.563
Rand09	Trim	LT-F2-S	13	W1000	L1000	R10000	6870	6772	98	18587069	18429367	17716352	2930036	0.165386	2705	22.6	26	0	0	1704101	43.04
Rand09	Trim	LT-U0-S	13	W1000	L1000	R20000	13181	13023	158	35676170	35395457	33932657	5641208	0.166247	2706	22.5	42	29000	29000	1690074	52.936
Rand09	Trim	LT-F1-S	13	W1000	L1000	R20000	13181	13019	162	35456418	35204580	33824789	5587328	0.165184	2689	22.6	42	0	0	1690074	73.994
Rand09	Trim	LT-F2-S	13	W1000	L1000	R20000	13213	13040	173	35540351	35267977	33884416	5603942	0.165384	2689	22.6	42	0	0	1690074	75.689
Rand09	Trim	LT-U0-S	13	W1000	L1000	R30000	19383	19146	237	52656048	52238853	50087798	8313309	0.165975	2716	22.5	67	47000	47000	1726566	90.372
Rand09	Trim	LT-F1-S	13	W1000	L1000	R30000	19383	19141	242	52291760	51920777	49902359	8222428	0.16477	2697	22.6	67	0	0	1726566	120.71
Rand09	Trim	LT-F2-S	13	W1000	L1000	R30000	19433	19172	261	52425560	52024754	49999613	8249874	0.164999	2697	22.6	67	0	0	1726566	116.893
Rand09	Trim	LT-U0-S	13	W1000	L1000	R40000	25674	25349	325	69665264	69105977	66256345	11005279	0.166102	2713	22.5	97	57000	57000	1677858	107.025
Rand09	Trim	LT-F1-S	13	W1000	L1000	R40000	25674	25343	331	69208394	68713063	66033802	10895392	0.164997	2695	22.6	97	0	0	1677858	154.086
Rand09	Trim	LT-F2-S	13	W1000	L1000	R40000	25740	25384	356	69370518	68839084	66148019	10927220	0.165193	2695	22.6	98	0	0	1677858	159.046
Rand09	Trim	LT-U0-S	13	W1000	L1000	R50000	31919	31519	400	86525434	85843773	82283023	13649828	0.165889	2710	22.5	117	67000	67000	1661532	143.97
Rand09	Trim	LT-F1-S	13	W1000	L1000	R50000	31919	31511	408	85979777	85375389	82021510	13520974	0.164847	2693	22.6	118	0	0	1661532	189.839
Rand09	Trim	LT-F2-S	13	W1000	L1000	R50000	32000	31560	440	86171901	85524410	82155572	13558108	0.16503	2692	22.6	119	0	0	1661532	187.449
Rand09	Trim	LT-U0-S	13	W1000	L1000	R100000	63209	62387	822	170935544	169558567	162370336	26961625	0.16605	2704	22.5	235	135000	136000	1755896	249.735
Rand09	Trim	LT-F1-S	13	W1000	L1000	R100000	63209	62366	843	169884177	168657507	161856212	26705741	0.164997	2687	22.6	237	0	0	1755896	362.931
Rand09	Trim	LT-F2-S	13	W1000	L1000	R100000	63383	62473	910	170274385	168955463	162119582	26777426	0.165171	2686	22.6	241	0	0	1755896	365.294
Rand09	Trim	LT-U0-S	14	W1000	L1000	R5000	3672	3644	28	9971205	9930674	9549788	1587359	0.166219	2715	22.6	9	18000	18000	1665770	14.925
Rand09	Trim	LT-F1-S	14	W1000	L1000	R5000	3672	3644	28	9880807	9841381	9511292	1562762	0.164306	2690	22.7	9	0	0	1665770	22.506
Rand09	Trim	LT-F2-S	14	W1000	L1000	R5000	3689	3655	34	9906851	9856077	9521728	1565441	0.164407	2685	22.7	9	0	0	1665770	23.61
Rand09	Trim	LT-U0-S	14	W1000	L1000	R10000	6785	6727	58	18400010	18310438	17617248	2916024	0.165521	2711	22.6	26	25000	25000	1671930	27.757
Rand09	Trim	LT-F1-S	14	W1000	L1000	R10000	6785	6726	59	18260520	18176053	17559389	2880555	0.164046	2691	22.7	26	0	0	1671930	38.556
Rand09	Trim	LT-F2-S	14	W1000	L1000	R10000	6805	6738	67	18293515	18193749	17572810	2884134	0.164125	2688	22.7	26	0	0	1671930	42.214
Rand09	Trim	LT-U0-S	14	W1000	L1000	R20000	13056	12952	104	35207334	35049862	33694147	5576339	0.165499	2696	22.6	41	46000	47000	1668084	51.207
Rand09	Trim	LT-F1-S	14	W1000	L1000	R20000	13056	12949	107	34927490	34774130	33569077	5507220	0.164056	2675	22.7	41	0	0	1668084	75.567
Rand09	Trim	LT-F2-S	14	W1000	L1000	R20000	13101	12975	126	35006174	34826515	33616143	5518259	0.164155	2672	22.7	41	0	0	1668084	78.856
Rand09	Trim	LT-U0-S	14	W1000	L1000	R30000	19184	19033	151	51936948	51705197	49698590	8201622	0.165027	2707	22.6	65	66000	67000	1710329	83.968
Rand09	Trim	LT-F1-S	14	W1000	L1000	R30000	19184	19030	154	51482512	51261989	49499547	8097185	0.163581	2683	22.7	65	0	0	1710329	113.486
Rand09	Trim	LT-F2-S	14	W1000	L1000	R30000	19248	19068	180	51614352	51354899	49584144	8117341	0.163708	2681	22.7	65	0	0	1710329	115.607
Rand09	Trim	LT-U0-S	14	W1000	L1000	R40000	25398	25187	211	68691922	68384296	65720674	10855079	0.16517	2704	22.6	95	89000	90000	1652793	107.475
Rand09	Trim	LT-F1-S	14	W1000	L1000	R40000	25398	25183	215	68083650	67790554	65439489	10710072	0.163664	2680	22.7	95	0	0	1652793	163.24
Rand09	Trim	LT-F2-S	14	W1000	L1000	R40000	25490	25238	252	68278263	67929411	65564970	10741123	0.163824	2678	22.7	96	0	0	1652793	156.955
Rand09	Trim	LT-U0-S	14	W1000	L1000	R50000	31592	31325	267	85332153	84942136	81613746	13463193	0.164962	2701	22.6	115	109000	110000	1646628	124.282
Rand09	Trim	LT-F1-S	14	W1000	L1000	R50000	31592	31318	274	84605597	84234802	81272942	13286037	0.163474	2678	22.7	115	0	0	1646628	188.159
Rand09	Trim	LT-F2-S	14	W1000	L1000	R50000	31707	31389	318	84838659	84405108	81424645	13323803	0.163633	2675	22.7	117	0	0	1646628	184.266
Rand09	Trim	LT-U0-S	14	W1000	L1000	R100000	62559	62022	537	168556512	167751624	161102566	26613324	0.165195	2694	22.6	230	226000	228000	1728949	245.783
Rand09	Trim	LT-F1-S	14	W1000	L1000	R100000	62559	62011	548	167080653	166338428	160361829	26239229	0.163625	2670	22.7	231	0	0	1728949	365.54
Rand09	Trim	LT-F2-S	14	W1000	L1000	R100000	62807	62173	634	167629371	166768092	160745456	26334680	0.163828	2668	22.7	235	0	0	1728949	374.915
Rand09	Trim	LT-U0-S	15	W1000	L1000	R5000	3640	3618	22	9808943	9778040	9448682	1558201	0.164912	2694	22.7	9	20000	20000	1639179	14.655
Rand09	Trim	LT-F1-S	15	W1000	L1000	R5000	3640	3618	22	9707599	9676696	9390932	1528026	0.162713	2666	22.8	9	0	0	1639179	21.076
Rand09	Trim	LT-F2-S	15	W1000	L1000	R5000	3659	3634	25	9742691	9708200	9421135	1534701	0.1629	2662	22.8	9	0	0	1639179	20.276
Rand09	Trim	LT-U0-S	15	W1000	L1000	R10000	6724	6683	41	18102573	18037230	17441903	2868681	0.164471	2692	22.7	26	33000	34000	1637751	27.29
Rand09	Trim	LT-F1-S	15	W1000	L1000	R10000	6724	6683	41	17940014	17881671	17348132	2819404	0.162519	2668	22.9	26	0	0	1637751	38.181
Rand09	Trim	LT-F2-S	15	W1000	L1000	R10000	6752	6707	45	17995799	17932868	17397346	2830461	0.162695	2665	22.8	26	0	0	1637751	37.566
Rand09	Trim	LT-U0-S	15	W1000	L1000	R20000	12921	12852	69	34634521	34516805	33355223	5492498	0.164667	2680	22.7	41	72000	74000	1644513	52.864
Rand09	Trim	LT-F1-S	15	W1000	L1000	R20000	12921	12852	69	34271776	34170613	33136721	5381207	0.162394	2652	22.9	41	0	0	1644513	74.971
Rand09	Trim	LT-F2-S	15	W1000	L1000	R20000	12985	12908	77	34407934	34298183	33257357	5409166	0.162646	2649	22.8	42	0	0	1644513	73.07
Rand09	Trim	LT-U0-S	15	W1000	L1000	R30000	18988	18882	106	51086890	50916314	49198202	8081728	0.164269	2690	22.7	64	110000	114000	1679436	82.426
Rand09	Trim	LT-F1-S	15	W1000	L1000	R30000	18988	18882	106	50522781	50374133	48858752	7911129	0.161918	2660	22.9	64	0	0	1679436	115.501
Rand09	Trim	LT-F2-S	15	W1000	L1000	R30000	19082	18962	120	50731255	50567667	49044172	7953969	0.16218	2658	22.9	65	0	0	1679436	113.783
Rand09	Trim	LT-U0-S	15	W1000	L1000	R40000	25128	24985	143	67557100	67341796	65058373	10710978	0.164636	2688	22.7	94	167000	171000	1618974	114.055
Rand09	Trim	LT-F1-S	15	W1000	L1000	R40000	25128	24981	147	66782131	66583755	64567945	10456793	0.16195	2657	22.9	94	0	0	1618974	159.059
Rand09	Trim	LT-F2-S	15	W1000	L1000	R40000	25260	25094	166	67060915	66841094	64812886	10513521	0.162213	2654	22.9	96	0	0	1618974	175.172
Rand09	Trim	LT-U0-S	15	W1000	L1000	R50000	31260	31073	187	83949615	83671943	80796977	13285975	0.164437	2685	22.7	114	205000	209000	1627846	124.032
Rand09	Trim	LT-F1-S	15	W1000	L1000	R50000	31260	31067	193	83018799	82761885	80218145	12980364	0.161813	2655	22.9	114	0	0	1627846	178.845
Rand09	Trim	LT-F2-S	15	W1000	L1000	R50000	31418	31203	215	83344115	83062756	80503382	13046182	0.162058	2652	22.9	117	0	0	1627846	206.8
Rand09	Trim	LT-U0-S	15	W1000	L1000	R100000	61861	61517	344	165803904	165286010	159428271	26202968	0.164356	2680	22.7	223	362000	368000	1694413	264.118
Rand09	Trim	LT-F1-S	15	W1000	L1000	R100000	61861	61506	355	163924322	163438220	158291559	25632601	0.161933	2649	22.9	225	0	0	1694413	375.338
Rand09	Trim	LT-F2-S	15	W1000	L1000	R100000	62188	61782	406	164635359	164088265	158907837	25777808	0.162219	2647	22.9	230	0	0	1694413	342.474
Rand09	Trim	LT-U0-S	16	W1000	L1000	R5000	3590	3574	16	9636507	9611117	9335012	1550392	0.166084	2684	22.8	9	50000	50000	1614193	15.361
Rand09	Trim	LT-F1-S	16	W1000	L1000	R5000	3590	3574	16	9460820	9435430	9180737	1474789	0.160639	2635	23	9	0	0	1614193	20.143
Rand09	Trim	LT-F2-S	16	W1000	L1000	R5000	3626	3608	18	9553480	9525371	9269028	1493160	0.161091	2634	23	10	0	0	1614193	20.591
Rand09	Trim	LT-U0-S	16	W1000	L1000	R10000	6630	6601	29	17785764	17740978	17222119	2840799	0.164951	2682	22.8	24	75000	75000	1610012	27.083
Rand09	Trim	LT-F1-S	16	W1000	L1000	R10000	6630	6601	29	17522743	17477957	17001432	2730149	0.160583	2642	23	24	0	0	1610012	38.473
Rand09	Trim	LT-F2-S	16	W1000	L1000	R10000	6681	6650	31	17651789	17604284	17123586	2755293	0.160906	2642	23	25	0	0	1610012	37.866
Rand09	Trim	LT-U0-S	16	W1000	L1000	R20000	12733	12683	50	33998781	33920200	32892523	5428560	0.165039	2670	22.8	39	155000	157000	1620355	57.104
Rand09	Trim	LT-F1-S	16	W1000	L1000	R20000	12733	12683	50	33454663	33377125	32454399	5202674	0.160307	2627	23	39	0	0	1620355	77.555
Rand09	Trim	LT-F2-S	16	W1000	L1000	R20000	12828	12775	53	33688362	33606105	32677417	5250164	0.160666	2626	23	41	0	0	1620355	72.093
Rand09	Trim	LT-U0-S	16	W1000	L1000	R30000	18713	18638	75	50159751	50043649	48525170	7971512	0.164276	2680	22.9	61	209000	213000	1660712	87.407
Rand09	Trim	LT-F1-S	16	W1000	L1000	R30000	18713	18638	75	49400772	49287713	47926880	7665123	0.159934	2639	23	62	0	0	1660712	123.312
Rand09	Trim	LT-F2-S	16	W1000	L1000	R30000	18840	18760	80	49720505	49600727	48228417	7729160	0.160262	2639	23	64	0	0	1660712	119.341
Rand09	Trim	LT-U0-S	16	W1000	L1000	R40000	24766	24666	100	66305612	66158841	64132856	10539280	0.164335	2677	22.8	91	278000	282000	1593623	105.656
Rand09	Trim	LT-F1-S	16	W1000	L1000	R40000	24766	24665	101	65316583	65171855	63364522	10136996	0.159979	2637	23	93	0	0	1593623	146.629
Rand09	Trim	LT-F2-S	16	W1000	L1000	R40000	24935	24827	108	65712869	65559337	63738048	10216769	0.160293	2635	23	96	0	0	1593623	154.893
Rand09	Trim	LT-U0-S	16	W1000	L1000	R50000	30811	30684	127	82386412	82200787	79650882	13072689	0.164125	2673	22.9	111	343000	347000	1586216	121.655
Rand09	Trim	LT-F1-S	16	W1000	L1000	R50000	30811	30682	129	81170022	80987270	78710097	12579826	0.159825	2634	23	115	0	0	1586216	182.595
Rand09	Trim	LT-F2-S	16	W1000	L1000	R50000	31022	30885	137	81662336	81469780	79174749	12678347	0.160131	2632	23	118	0	0	1586216	181.249
Rand09	Trim	LT-U0-S	16	W1000	L1000	R100000	60996	60747	249	162768277	162401429	157101787	25736089	0.163818	2668	22.8	215	602000	607000	1661257	249.147
Rand09	Trim	LT-F1-S	16	W1000	L1000	R100000	60996	60743	253	160253088	159892229	155308865	24838136	0.159927	2627	23	223	0	0	1661257	343.858
Rand09	Trim	LT-F2-S	16	W1000	L1000	R100000	61421	61146	275	161265677	160877960	156249060	25040596	0.160261	2625	23	229	0	0	1661257	369.878
Rand09	Trim	LT-U0-S	17	W1000	L1000	R5000	3520	3505	15	9431684	9407343	9119572	1490603	0.163451	2679	22.9	8	45000	45000	1585885	14.664
Rand09	Trim	LT-F1-S	17	W1000	L1000	R5000	3520	3505	15	9206173	9181832	8949541	1416579	0.158285	2615	23.2	8	0	0	1585885	20.12
Rand09	Trim	LT-F2-S	17	W1000	L1000	R5000	3554	3539	15	9309457	9285116	9051056	1436967	0.158762	2619	23.1	9	0	0	1585885	20.892
Rand09	Trim	LT-U0-S	17	W1000	L1000	R10000	6502	6474	28	17406255	17363518	16852335	2762702	0.163936	2677	22.9	22	97000	97000	1583107	26.819
Rand09	Trim	LT-F1-S	17	W1000	L1000	R10000	6502	6473	29	17012526	16968789	16535077	2614679	0.158129	2616	23.2	22	0	0	1583107	38.514
Rand09	Trim	LT-F2-S	17	W1000	L1000	R10000	6568	6539	29	17190157	17146420	16708730	2649292	0.158557	2617	23.1	23	0	0	1583107	42.942
Rand09	Trim	LT-U0-S	17	W1000	L1000	R20000	12497	12453	44	33262401	33191912	32189141	5286449	0.164231	2661	22.9	36	205000	207000	1581255	51.804
Rand09	Trim	LT-F1-S	17	W1000	L1000	R20000	12497	12452	45	32491421	32423932	31585495	4988546	0.157938	2599	23.2	36	0	0	1581255	71.535
Rand09	Trim	LT-F2-S	17	W1000	L1000	R20000	12627	12579	48	32801922	32730433	31885853	5048687	0.158336	2597	23.1	39	0	0	1581255	71.465
Rand09	Trim	LT-U0-S	17	W1000	L1000	R30000	18374	18310	64	49107587	49006363	47539513	7769189	0.163426	2672	22.9	57	274000	277000	1630148	77.789
Rand09	Trim	LT-F1-S	17	W1000	L1000	R30000	18374	18309	65	48060465	47964241	46726123	7369859	0.157725	2615	23.2	57	0	0	1630148	108.079
Rand09	Trim	LT-F2-S	17	W1000	L1000	R30000	18552	18482	70	48503307	48401083	47148323	7453837	0.158093	2614	23.2	63	0	0	1630148	105.362
Rand09	Trim	LT-U0-S	17	W1000	L1000	R40000	24324	24240	84	64924700	64797598	62830441	10269598	0.163449	2669	22.9	86	362000	366000	1557637	103.381
Rand09	Trim	LT-F1-S	17	W1000	L1000	R40000	24324	24238	86	63544914	63421812	61782696	9747956	0.157778	2612	23.2	90	0	0	1557637	152.914
Rand09	Trim	LT-F2-S	17	W1000	L1000	R40000	24565	24474	91	64113020	63983918	62322704	9855867	0.158142	2609	23.2	97	0	0	1557637	156.041
Rand09	Trim	LT-U0-S	17	W1000	L1000	R50000	30260	30151	109	80635998	80467639	78029890	12727822	0.163115	2664	23	106	435000	439000	1559349	141.446
Rand09	Trim	LT-F1-S	17	W1000	L1000	R50000	30260	30148	112	78985533	78825004	76757213	12099731	0.157636	2610	23.2	112	0	0	1559349	198.937
Rand09	Trim	LT-F2-S	17	W1000	L1000	R50000	30554	30435	119	79683520	79514991	77419932	12231424	0.157988	2607	23.2	119	0	0	1559349	172.481
Rand09	Trim	LT-U0-S	17	W1000	L1000	R100000	59883	59673	210	159179561	158861147	153850737	25049513	0.162817	2658	22.9	201	792000	799000	1630321	258.238
Rand09	Trim	LT-F1-S	17	W1000	L1000	R100000	59883	59668	215	155804656	155501625	151353353	23867086	0.157691	2601	23.2	210	0	0	1630321	392.867
Rand09	Trim	LT-F2-S	17	W1000	L1000	R100000	60448	60217	231	157244706	156923929	152712525	24138220	0.158063	2601	23.2	222	0	0	1630321	364.867
Rand09	Trim	LT-U0-S	18	W1000	L1000	R5000	3438	3426	12	9175247	9155724	8855663	1444474	0.163113	2668	23	8	66000	66000	1543127	14.009
Rand09	Trim	LT-F1-S	18	W1000	L1000	R5000	3438	3426	12	8856571	8837048	8619978	1341719	0.155652	2576	23.3	8	0	0	1543127	20.223
Rand09	Trim	LT-F2-S	18	W1000	L1000	R5000	3486	3474	12	8999095	8979572	8760547	1368100	0.156166	2581	23.3	9	0	0	1543127	20.341
Rand09	Trim	LT-U0-S	18	W1000	L1000	R10000	6354	6332	22	16945819	16911214	16395616	2695940	0.164431	2666	23	20	149000	149000	1544023	30.022
Rand09	Trim	LT-F1-S	18	W1000	L1000	R10000	6354	6332	22	16388113	16353508	15952668	2482521	0.155618	2579	23.3	20	0	0	1544023	35.74
Rand09	Trim	LT-F2-S	18	W1000	L1000	R10000	6449	6427	22	16625986	16591381	16186401	2525841	0.156047	2578	23.3	23	0	0	1544023	37.04
Rand09	Trim	LT-U0-S	18	W1000	L1000	R20000	12185	12149	36	32320380	32258236	31290824	5137242	0.164177	2652	23	31	284000	286000	1537274	51.751
Rand09	Trim	LT-F1-S	18	W1000	L1000	R20000	12185	12149	36	31317635	31261278	30494716	4741689	0.155492	2570	23.3	32	0	0	1537274	71.071
Rand09	Trim	LT-F2-S	18	W1000	L1000	R20000	12354	12315	39	31724602	31664245	30891196	4815492	0.155886	2567	23.3	37	0	0	1537274	70.468
Rand09	Trim	LT-U0-S	18	W1000	L1000	R30000	17915	17859	56	47712756	47620940	46234517	7544124	0.163171	2663	23	46	378000	383000	1589741	79.973
Rand09	Trim	LT-F1-S	18	W1000	L1000	R30000	17915	17858	57	46341952	46256750	45130701	7009536	0.155316	2586	23.3	47	0	0	1589741	108.454
Rand09	Trim	LT-F2-S	18	W1000	L1000	R30000	18153	18090	63	46951332	46858130	45716982	7118157	0.1557	2586	23.3	57	0	0	1589741	117.037
Rand09	Trim	LT-U0-S	18	W1000	L1000	R40000	23711	23636	75	63058364	62942706	61088637	9957893	0.163007	2659	23	73	488000	494000	1507930	111.536
Rand09	Trim	LT-F1-S	18	W1000	L1000	R40000	23711	23635	76	61278764	61169720	59681966	9270468	0.155331	2584	23.3	76	0	0	1507930	149.886
Rand09	Trim	LT-F2-S	18	W1000	L1000	R40000	24029	23947	82	62053303	61936259	60423965	9409389	0.155723	2582	23.3	89	0	0	1507930	142.345
Rand09	Trim	LT-U0-S	18	W1000	L1000	R50000	29496	29400	96	78364745	78215728	75903621	12351237	0.162723	2656	23.1	93	594000	600000	1518165	125.088
Rand09	Trim	LT-F1-S	18	W1000	L1000	R50000	29496	29399	97	76218277	76080704	74193616	11515820	0.155213	2584	23.3	97	0	0	1518165	187.665
Rand09	Trim	LT-F2-S	18	W1000	L1000	R50000	29889	29784	105	77158397	77010824	75092922	11684419	0.1556	2581	23.3	111	0	0	1518165	185.451
Rand09	Trim	LT-U0-S	18	W1000	L1000	R100000	58409	58217	192	154715443	154424403	149663530	24334176	0.162593	2648	23	179	1140000	1151000	1587363	243.856
Rand09	Trim	LT-F1-S	18	W1000	L1000	R100000	58409	58212	197	150354294	150083589	146319912	22717217	0.155257	2574	23.3	187	0	0	1587363	331.574
Rand09	Trim	LT-F2-S	18	W1000	L1000	R100000	59167	58954	213	152155422	151866329	148034283	23039210	0.155634	2571	23.3	210	0	0	1587363	377.286
Rand09	Trim	LT-U0-S	19	W1000	L1000	R5000	3307	3295	12	8781876	8765120	8489194	1393490	0.164149	2655	23.1	6	103000	103000	1493314	14.373
Rand09	Trim	LT-F1-S	19	W1000	L1000	R5000	3307	3295	12	8336369	8319613	8128969	1240321	0.15258	2520	23.6	6	0	0	1493314	19.687
Rand09	Trim	LT-F2-S	19	W1000	L1000	R5000	3377	3365	12	8561304	8544548	8351782	1278965	0.153137	2535	23.5	8	0	0	1493314	20.135
Rand09	Trim	LT-U0-S	19	W1000	L1000	R10000	6115	6093	22	16264898	16233130	15733227	2603081	0.165451	2659	23	14	214000	214000	1487425	26.172
Rand09	Trim	LT-F1-S	19	W1000	L1000	R10000	6115	6093	22	15479448	15447680	15093780	2304004	0.152646	2531	23.5	15	0	0	1487425	36.486
Rand09	Trim	LT-F2-S	19	W1000	L1000	R10000	6252	6228	24	15842392	15808568	15450258	2365609	0.153111	2533	23.5	18	0	0	1487425	35.465
Rand09	Trim	LT-U0-S	19	W1000	L1000	R20000	11726	11688	38	31002014	30942391	29982824	4926572	0.164313	2643	23.1	25	380000	380000	1478434	50.608
Rand09	Trim	LT-F1-S	19	W1000	L1000	R20000	11726	11688	38	29624562	29568726	28891683	4404666	0.152454	2526	23.6	26	0	0	1478434	70.048
Rand09	Trim	LT-F2-S	19	W1000	L1000	R20000	11961	11919	42	30220909	30160017	29472760	4505697	0.152877	2526	23.5	32	0	0	1478434	70.571
Rand09	Trim	LT-U0-S	19	W1000	L1000	R30000	17263	17207	56	45845423	45762767	44384813	7279028	0.163998	2655	23.1	38	550000	552000	1533591	80.505
Rand09	Trim	LT-F1-S	19	W1000	L1000	R30000	17263	17206	57	43889546	43809504	42810093	6522353	0.152356	2542	23.6	40	0	0	1533591	108.237
Rand09	Trim	LT-F2-S	19	W1000	L1000	R30000	17611	17549	62	44755940	44669842	43647637	6669195	0.152796	2541	23.5	51	0	0	1533591	122.666
Rand09	Trim	LT-U0-S	19	W1000	L1000	R40000	22855	22781	74	60553593	60447735	58636492	9598643	0.163697	2649	23.1	61	707000	711000	1439194	113.682
Rand09	Trim	LT-F1-S	19	W1000	L1000	R40000	22855	22780	75	58060249	57957005	56630572	8629246	0.152378	2540	23.6	63	0	0	1439194	143.194
Rand09	Trim	LT-F2-S	19	W1000	L1000	R40000	23307	23227	80	59159192	59049892	57690944	8815688	0.152809	2538	23.5	75	0	0	1439194	138.416
Rand09	Trim	LT-U0-S	19	W1000	L1000	R50000	28456	28362	94	75336766	75197416	72913711	11921471	0.163501	2647	23.1	79	871000	875000	1469692	138.292
Rand09	Trim	LT-F1-S	19	W1000	L1000	R50000	28456	28361	95	72217205	72088570	70414016	10721102	0.152258	2537	23.6	81	0	0	1469692	177.034
Rand09	Trim	LT-F2-S	19	W1000	L1000	R50000	29022	28918	104	73595490	73456372	71738060	10955397	0.152714	2535	23.5	95	0	0	1469692	168.118
Rand09	Trim	LT-U0-S	19	W1000	L1000	R100000	56319	56135	184	148772511	148505065	143883867	23549657	0.163671	2641	23.1	146	1730000	1739000	1534695	244.77
Rand09	Trim	LT-F1-S	19	W1000	L1000	R100000	56319	56131	188	142495801	142247498	138920071	21164975	0.152354	2530	23.5	150	0	0	1534695	344.205
Rand09	Trim	LT-F2-S	19	W1000	L1000	R100000	57432	57228	204	145186071	144919740	141488549	21619412	0.1528	2527	23.5	175	0	0	1534695	349.114
Rand09	Trim	LT-U0-S	20	W1000	L1000	R5000	3121	3110	11	8294535	8278779	7989655	1328562	0.166285	2657	23.1	4	147000	147000	1415797	14.631
Rand09	Trim	LT-F1-S	20	W1000	L1000	R5000	3121	3110	11	7713030	7698928	7538319	1125152	0.149258	2471	23.8	6	0	0	1415797	18.97
Rand09	Trim	LT-F2-S	20	W1000	L1000	R5000	3212	3201	11	7952731	7938629	7774671	1164041	0.149722	2475	23.8	8	0	0	1415797	18.116
Rand09	Trim	LT-U0-S	20	W1000	L1000	R10000	5787	5764	23	15345535	15312001	14806171	2480972	0.167563	2651	23.1	13	294000	295000	1418197	25.943
Rand09	Trim	LT-F1-S	20	W1000	L1000	R10000	5787	5764	23	14282333	14252453	13953094	2082347	0.149239	2468	23.8	15	0	0	1418197	36.666
Rand09	Trim	LT-F2-S	20	W1000	L1000	R10000	5964	5939	25	14709862	14677926	14371839	2151220	0.149683	2466	23.8	19	0	0	1418197	35.677
Rand09	Trim	LT-U0-S	20	W1000	L1000	R20000	11096	11058	38	29254216	29191827	28252987	4708018	0.166638	2636	23.1	21	540000	541000	1402448	50.19
Rand09	Trim	LT-F1-S	20	W1000	L1000	R20000	11096	11057	39	27393651	27338952	26768109	3990498	0.149077	2468	23.8	24	0	0	1402448	68.046
Rand09	Trim	LT-F2-S	20	W1000	L1000	R20000	11418	11372	46	28141973	28078218	27495865	4110536	0.149497	2464	23.8	31	0	0	1402448	68.416
Rand09	Trim	LT-U0-S	20	W1000	L1000	R30000	16380	16326	54	43349228	43266584	41885592	6965548	0.166299	2646	23.1	29	786000	787000	1466845	81.927
Rand09	Trim	LT-F1-S	20	W1000	L1000	R30000	16380	16323	57	40637830	40560703	39705706	5916847	0.149018	2480	23.8	33	0	0	1466845	108.345
Rand09	Trim	LT-F2-S	20	W1000	L1000	R30000	16852	16787	65	41745229	41658046	40778754	6095683	0.149482	2477	23.8	41	0	0	1466845	109.564
Rand09	Trim	LT-U0-S	20	W1000	L1000	R40000	21696	21625	71	57265618	57158840	55362663	9179955	0.165815	2639	23.2	45	1005000	1009000	1367020	106.259
Rand09	Trim	LT-F1-S	20	W1000	L1000	R40000	21696	21622	74	53836929	53738600	52600444	7842259	0.149091	2481	23.8	50	0	0	1367020	145.018
Rand09	Trim	LT-F2-S	20	W1000	L1000	R40000	22305	22223	82	55239261	55130876	53957817	8068864	0.14954	2476	23.8	60	0	0	1367020	134.984
Rand09	Trim	LT-U0-S	20	W1000	L1000	R50000	27011	26922	89	71270555	71136674	68861913	11401163	0.165566	2638	23.2	59	1236000	1241000	1409388	123.561
Rand09	Trim	LT-F1-S	20	W1000	L1000	R50000	27011	26918	93	66993715	66868554	65428886	9748798	0.148998	2480	23.8	65	0	0	1409388	179.079
Rand09	Trim	LT-F2-S	20	W1000	L1000	R50000	27769	27664	105	68747577	68607933	67124789	10032428	0.149459	2475	23.8	76	0	0	1409388	171.209
Rand09	Trim	LT-U0-S	20	W1000	L1000	R100000	53437	53258	179	140477043	140209993	135681929	22469126	0.165602	2628	23.2	113	2434000	2442000	1426947	251.428
Rand09	Trim	LT-F1-S	20	W1000	L1000	R100000	53437	53252	185	132198676	131955191	129075683	19241634	0.149072	2473	23.8	122	0	0	1426947	352.882
Rand09	Trim	LT-F2-S	20	W1000	L1000	R100000	54890	54685	205	135502787	135236288	132261001	19772869	0.149499	2468	23.8	151	0	0	1426947	324.405
Rand09	Trim	LT-U0-S	21	W1000	L1000	R5000	2899	2891	8	7632348	7619592	7323567	1245728	0.170099	2632	23	4	197000	198000	1305378	13.97
Rand09	Trim	LT-F1-S	21	W1000	L1000	R5000	2899	2891	8	6932603	6921501	6783969	987747	0.1456	2391	24.1	4	0	0	1305378	17.707
Rand09	Trim	LT-F2-S	21	W1000	L1000	R5000	3010	3002	8	7178341	7167239	7027398	1026073	0.14601	2384	24.1	8	0	0	1305378	18.35
Rand09	Trim	LT-U0-S	21	W1000	L1000	R10000	5358	5339	19	14088614	14059591	13546296	2314276	0.170842	2629	23.1	11	377000	381000	1325765	24.445
Rand09	Trim	LT-F1-S	21	W1000	L1000	R10000	5358	5339	19	12795954	12772299	12521155	1823169	0.145607	2388	24.1	11	0	0	1325765	33.417
Rand09	Trim	LT-F2-S	21	W1000	L1000	R10000	5572	5551	21	13268315	13242604	12985943	1895151	0.145939	2381	24	18	0	0	1325765	34.326
Rand09	Trim	LT-U0-S	21	W1000	L1000	R20000	10247	10217	30	26786005	26735914	25816206	4374309	0.16944	2614	23.2	15	686000	690000	1295697	48.504
Rand09	Trim	LT-F1-S	21	W1000	L1000	R20000	10247	10216	31	24506393	24465802	23986847	3486220	0.145339	2391	24.1	16	0	0	1295697	62.512
Rand09	Trim	LT-F2-S	21	W1000	L1000	R20000	10645	10607	38	25372929	25324113	24835386	3618136	0.145685	2383	24.1	28	0	0	1295697	64.809
Rand09	Trim	LT-U0-S	21	W1000	L1000	R30000	15129	15084	45	39768504	39695449	38323599	6500875	0.169631	2628	23.2	22	1028000	1033000	1366667	83.007
Rand09	Trim	LT-F1-S	21	W1000	L1000	R30000	15129	15082	47	36351172	36289617	35575651	5167965	0.145267	2402	24.1	24	0	0	1366667	104.308
Rand09	Trim	LT-F2-S	21	W1000	L1000	R30000	15727	15669	58	37662157	37586377	36852279	5367716	0.145655	2394	24	38	0	0	1366667	103.61
Rand09	Trim	LT-U0-S	21	W1000	L1000	R40000	20042	19981	61	52541840	52444699	50648088	8575712	0.16932	2621	23.2	33	1338000	1345000	1268592	98.465
Rand09	Trim	LT-F1-S	21	W1000	L1000	R40000	20042	19979	63	48086721	48004012	47056012	6836464	0.145284	2399	24.1	37	0	0	1268592	138.505
Rand09	Trim	LT-F2-S	21	W1000	L1000	R40000	20849	20775	74	49834010	49737076	48758729	7104093	0.145699	2390	24	53	0	0	1268592	134.829
Rand09	Trim	LT-U0-S	21	W1000	L1000	R50000	24961	24885	76	65459635	65341809	63051672	10664010	0.169131	2622	23.2	43	1654000	1662000	1296841	119.853
Rand09	Trim	LT-F1-S	21	W1000	L1000	R50000	24961	24881	80	59900328	59793205	58593007	8509426	0.145229	2399	24.1	47	0	0	1296841	161.404
Rand09	Trim	LT-F2-S	21	W1000	L1000	R50000	25956	25862	94	62072341	61947566	60708415	8842902	0.145662	2391	24	65	0	0	1296841	161.635
Rand09	Trim	LT-U0-S	21	W1000	L1000	R100000	49358	49205	153	129138019	128909714	124290284	21039442	0.169277	2616	23.2	77	3269000	3278000	1309964	232.072
Rand09	Trim	LT-F1-S	21	W1000	L1000	R100000	49358	49198	160	118222124	118011178	115598605	16793989	0.145279	2395	24.1	84	0	0	1309964	307.467
Rand09	Trim	LT-F2-S	21	W1000	L1000	R100000	51257	51078	179	122358144	122123765	119621283	17430162	0.145711	2387	24	117	0	0	1309964	308.992
Rand09	Trim	LT-U0-S	22	W1000	L1000	R5000	2598	2591	7	6729400	6720353	6419734	1133290	0.176532	2590	23	3	249000	249000	1162380	13.755
Rand09	Trim	LT-F1-S	22	W1000	L1000	R5000	2598	2591	7	5909196	5901556	5791333	820233	0.141631	2274	24.4	4	0	0	1162380	19.893
Rand09	Trim	LT-F2-S	22	W1000	L1000	R5000	2736	2729	7	6183786	6176146	6063266	860602	0.141937	2260	24.4	4	0	0	1162380	17.372
Rand09	Trim	LT-U0-S	22	W1000	L1000	R10000	4783	4765	18	12442780	12417782	11901393	2115736	0.177772	2601	23	7	480000	481000	1175818	23.991
Rand09	Trim	LT-F1-S	22	W1000	L1000	R10000	4783	4765	18	10916068	10896191	10694292	1514979	0.141662	2282	24.4	8	0	0	1175818	32.297
Rand09	Trim	LT-F2-S	22	W1000	L1000	R10000	5031	5011	20	11425742	11403809	11197042	1588612	0.141878	2271	24.4	9	0	0	1175818	31.635
Rand09	Trim	LT-U0-S	22	W1000	L1000	R20000	9099	9069	30	23660010	23612717	22664264	3977255	0.175486	2600	23.1	10	861000	862000	1148807	47.183
Rand09	Trim	LT-F1-S	22	W1000	L1000	R20000	9099	9069	30	20879273	20842815	20461974	2892435	0.141357	2294	24.4	12	0	0	1148807	61.099
Rand09	Trim	LT-F2-S	22	W1000	L1000	R20000	9561	9526	35	21843334	21801820	21411285	3031797	0.141598	2284	24.4	15	0	0	1148807	61.322
Rand09	Trim	LT-U0-S	22	W1000	L1000	R30000	13432	13389	43	35157857	35089773	33640766	5932458	0.176347	2617	23	15	1313000	1315000	1221910	72.029
Rand09	Trim	LT-F1-S	22	W1000	L1000	R30000	13432	13388	44	30876190	30824724	30257721	4273129	0.141224	2298	24.4	18	0	0	1221910	92.019
Rand09	Trim	LT-F2-S	22	W1000	L1000	R30000	14145	14092	53	32383929	32322407	31734561	4491481	0.141533	2289	24.4	23	0	0	1221910	94.475
Rand09	Trim	LT-U0-S	22	W1000	L1000	R40000	17826	17769	57	46444690	46357618	44489444	7851239	0.176474	2605	23.1	22	1742000	1745000	1124243	95.954
Rand09	Trim	LT-F1-S	22	W1000	L1000	R40000	17826	17767	59	40852640	40784118	40024396	5650829	0.141185	2291	24.4	27	0	0	1124243	131.034
Rand09	Trim	LT-F2-S	22	W1000	L1000	R40000	18774	18705	69	42828135	42748510	41960730	5937618	0.141504	2281	24.4	33	0	0	1124243	120.643
Rand09	Trim	LT-U0-S	22	W1000	L1000	R50000	22213	22142	71	57854404	57741680	55374130	9773546	0.1765	2604	23	26	2173000	2177000	1129750	114.289
Rand09	Trim	LT-F1-S	22	W1000	L1000	R50000	22213	22139	74	50867552	50775378	49811671	7027705	0.141086	2289	24.4	31	0	0	1129750	143.65
Rand09	Trim	LT-F2-S	22	W1000	L1000	R50000	23404	23315	89	53331311	53222607	52223460	7385326	0.141418	2278	24.4	39	0	0	1129750	152.274
Rand09	Trim	LT-U0-S	22	W1000	L1000	R100000	43909	43778	131	114061283	113867179	109111242	19266936	0.176581	2597	23	42	4276000	4281000	1165232	230.878
Rand09	Trim	LT-F1-S	22	W1000	L1000	R100000	43909	43769	140	100347318	100172773	98249941	13867738	0.141148	2285	24.4	49	0	0	1165232	292.092
Rand09	Trim	LT-F2-S	22	W1000	L1000	R100000	46266	46103	163	105178133	104976527	102971988	14570964	0.141504	2273	24.4	68	0	0	1165232	319.789
Rand09	Trim	LT-U0-S	23	W1000	L1000	R5000	2186	2178	8	5586260	5576213	5248437	1010621	0.192557	2555	22.5	2	326000	326000	982176	13.201
Rand09	Trim	LT-F1-S	23	W1000	L1000	R5000	2186	2178	8	4611500	4602860	4519543	618498	0.13685	2109	24.8	3	0	0	982176	15.735
Rand09	Trim	LT-F2-S	23	W1000	L1000	R5000	2353	2345	8	4886563	4877923	4791856	657312	0.137173	2076	24.8	3	0	0	982176	15.94
Rand09	Trim	LT-U0-S	23	W1000	L1000	R10000	4008	3993	15	10337066	10319024	9730780	1889214	0.194148	2579	22.5	2	622000	622000	994360	23.697
Rand09	Trim	LT-F1-S	23	W1000	L1000	R10000	4008	3993	15	8463939	8447304	8294950	1135484	0.136889	2111	24.8	3	0	0	994360	29.195
Rand09	Trim	LT-F2-S	23	W1000	L1000	R10000	4319	4303	16	9000212	8982521	8824516	1210617	0.137188	2083	24.8	3	0	0	994360	29.405
Rand09	Trim	LT-U0-S	23	W1000	L1000	R20000	7659	7633	26	19800067	19763252	18675695	3559334	0.190586	2585	22.6	4	1120000	1120000	976637	46.899
Rand09	Trim	LT-F1-S	23	W1000	L1000	R20000	7659	7633	26	16336305	16304897	16015552	2191132	0.136813	2132	24.8	5	0	0	976637	54.392
Rand09	Trim	LT-F2-S	23	W1000	L1000	R20000	8218	8188	30	17361894	17326430	17026102	2334060	0.137087	2112	24.8	6	0	0	976637	56.535
Rand09	Trim	LT-U0-S	23	W1000	L1000	R30000	11296	11260	36	29331057	29276649	27644725	5263832	0.19041	2596	22.6	5	1656000	1656000	1033638	75.859
Rand09	Trim	LT-F1-S	23	W1000	L1000	R30000	11296	11259	37	24155765	24112547	23681228	3236763	0.136681	2138	24.8	7	0	0	1033638	88.914
Rand09	Trim	LT-F2-S	23	W1000	L1000	R30000	12120	12075	45	25701786	25650512	25199412	3451593	0.136971	2120	24.8	9	0	0	1033638	85.081
Rand09	Trim	LT-U0-S	23	W1000	L1000	R40000	14947	14903	44	38607247	38543902	36440788	6940458	0.190459	2582	22.6	9	2187000	2187000	942157	91.283
Rand09	Trim	LT-F1-S	23	W1000	L1000	R40000	14947	14901	46	31848330	31795175	31218444	4263672	0.136575	2130	24.8	12	0	0	942157	116.083
Rand09	Trim	LT-F2-S	23	W1000	L1000	R40000	16045	15990	55	33885182	33822971	33221517	4546987	0.136869	2111	24.7	15	0	0	942157	113.686
Rand09	Trim	LT-U0-S	23	W1000	L1000	R50000	18581	18521	60	47994107	47902718	45291131	8598909	0.189859	2582	22.7	12	2692000	2692000	962675	112.824
Rand09	Trim	LT-F1-S	23	W1000	L1000	R50000	18581	18518	63	39656355	39581156	38857902	5302132	0.136449	2134	24.8	15	0	0	962675	132.143
Rand09	Trim	LT-F2-S	23	W1000	L1000	R50000	19947	19870	77	42180789	42091107	41334977	5652273	0.136743	2114	24.7	19	0	0	962675	137.314
Rand09	Trim	LT-U0-S	23	W1000	L1000	R100000	36783	36670	113	94613000	94451380	89197349	16834940	0.188738	2572	22.7	19	5182000	5182000	991529	263.374
Rand09	Trim	LT-F1-S	23	W1000	L1000	R100000	36783	36663	120	78238463	78094864	76657585	10463380	0.136495	2127	24.8	24	0	0	991529	269.239
Rand09	Trim	LT-F2-S	23	W1000	L1000	R100000	39490	39351	139	83284198	83120585	81607949	11163366	0.136793	2108	24.7	38	0	0	991529	292.643
Rand09	Trim	LT-U0-S	24	W1000	L1000	R5000	1652	1645	7	4097651	4088812	3761216	733216	0.194941	2480	22.3	0	265000	265000	778056	12.835
Rand09	Trim	LT-F1-S	24	W1000	L1000	R5000	1652	1645	7	3213219	3205787	3151645	415095	0.131707	1945	25.2	0	0	0	778056	14.45
Rand09	Trim	LT-F2-S	24	W1000	L1000	R5000	1798	1790	8	3444276	3435844	3379527	445931	0.131951	1915	25.2	0	0	0	778056	14.8
Rand09	Trim	LT-U0-S	24	W1000	L1000	R10000	3012	2998	14	7629222	7610332	6977592	1409704	0.202033	2532	22	0	548000	548000	787270	23.89
Rand09	Trim	LT-F1-S	24	W1000	L1000	R10000	3012	2998	14	5831903	5816420	5718526	752715	0.131628	1936	25.2	0	0	0	787270	26.332
Rand09	Trim	LT-F2-S	24	W1000	L1000	R10000	3304	3288	16	6295068	6277585	6175373	814401	0.131879	1905	25.2	0	0	0	787270	26.471
Rand09	Trim	LT-U0-S	24	W1000	L1000	R20000	5792	5768	24	14797441	14760876	13558110	2777037	0.204825	2554	21.9	0	1106000	1106000	770097	44.401
Rand09	Trim	LT-F1-S	24	W1000	L1000	R20000	5792	5768	24	11249478	11221818	11033640	1451957	0.131594	1942	25.2	0	0	0	770097	49.785
Rand09	Trim	LT-F2-S	24	W1000	L1000	R20000	6364	6336	28	12157143	12125483	11928018	1573056	0.131879	1910	25.2	0	0	0	770097	49.779
Rand09	Trim	LT-U0-S	24	W1000	L1000	R30000	8580	8548	32	22030550	21978992	20109715	4147589	0.206248	2567	21.8	1	1674000	1674000	817327	72.743
Rand09	Trim	LT-F1-S	24	W1000	L1000	R30000	8580	8547	33	16595742	16558872	16277034	2140725	0.131518	1934	25.2	2	0	0	817327	89.249
Rand09	Trim	LT-F2-S	24	W1000	L1000	R30000	9425	9383	42	17957739	17911869	17615108	2321455	0.131788	1905	25.2	2	0	0	817327	84.178
Rand09	Trim	LT-U0-S	24	W1000	L1000	R40000	11404	11368	36	28976812	28921068	26506642	5459302	0.20596	2540	21.9	2	2200000	2200000	748142	93.428
Rand09	Trim	LT-F1-S	24	W1000	L1000	R40000	11404	11366	38	21937185	21895129	21513928	2827574	0.13143	1923	25.2	3	0	0	748142	112.405
Rand09	Trim	LT-F2-S	24	W1000	L1000	R40000	12517	12468	49	23722332	23669276	23269492	3064307	0.131688	1895	25.2	3	0	0	748142	106.366
Rand09	Trim	LT-U0-S	24	W1000	L1000	R50000	14163	14116	47	35964822	35891855	32984423	6793866	0.205972	2539	21.9	5	2740000	2740000	764468	105.89
Rand09	Trim	LT-F1-S	24	W1000	L1000	R50000	14163	14113	50	27290066	27233787	26754133	3515269	0.131392	1926	25.2	6	0	0	764468	125
Rand09	Trim	LT-F2-S	24	W1000	L1000	R50000	15552	15488	64	29531010	29460304	28954483	3811819	0.131649	1898	25.2	6	0	0	764468	124.746
Rand09	Trim	LT-U0-S	24	W1000	L1000	R100000	28109	28018	91	70765847	70636831	64996335	13301824	0.204655	2517	22	8	5298000	5298000	804265	212.183
Rand09	Trim	LT-F1-S	24	W1000	L1000	R100000	28109	28008	101	53922006	53808602	52858745	6950610	0.131494	1918	25.2	10	0	0	804265	232.055
Rand09	Trim	LT-F2-S	24	W1000	L1000	R100000	30776	30656	120	58305211	58172380	57171213	7531787	0.131741	1894	25.1	14	0	0	804265	243.895
Rand09	Trim	LT-U0-S	25	W1000	L1000	R5000	1109	1103	6	2618524	2612092	2363817	509560	0.215567	2361	21.8	0	235000	235000	594207	11.834
Rand09	Trim	LT-F1-S	25	W1000	L1000	R5000	1109	1103	6	1881401	1874969	1844321	233297	0.126495	1696	25.7	0	0	0	594207	12.304
Rand09	Trim	LT-F2-S	25	W1000	L1000	R5000	1226	1220	6	2055846	2049414	2017052	255048	0.126446	1676	25.6	0	0	0	594207	12.384
Rand09	Trim	LT-U0-S	25	W1000	L1000	R10000	2014	2004	10	4908362	4896935	4379187	970817	0.221689	2437	21.4	0	465000	465000	568836	22.314
Rand09	Trim	LT-F1-S	25	W1000	L1000	R10000	2014	2004	10	3414302	3402875	3346889	423057	0.126403	1695	25.7	0	0	0	568836	24.048
Rand09	Trim	LT-F2-S	25	W1000	L1000	R10000	2251	2241	10	3762974	3751547	3692690	467127	0.1265	1671	25.6	0	0	0	568836	23.756
Rand09	Trim	LT-U0-S	25	W1000	L1000	R20000	3863	3845	18	9485533	9462608	8358379	1844372	0.220661	2455	21.1	0	878000	878000	556205	42.479
Rand09	Trim	LT-F1-S	25	W1000	L1000	R20000	3863	3845	18	6535537	6516110	6410449	810023	0.12636	1691	25.7	0	0	0	556205	44.396
Rand09	Trim	LT-F2-S	25	W1000	L1000	R20000	4314	4295	19	7199770	7179343	7067590	893892	0.126478	1668	25.6	0	0	0	556205	45.608
Rand09	Trim	LT-U0-S	25	W1000	L1000	R30000	5727	5704	23	14110405	14080697	12334173	2727626	0.221144	2463	20.9	0	1300000	1300000	583140	61.971
Rand09	Trim	LT-F1-S	25	W1000	L1000	R30000	5727	5703	24	9633660	9608233	9449787	1195100	0.126469	1682	25.6	0	0	0	583140	69.718
Rand09	Trim	LT-F2-S	25	W1000	L1000	R30000	6395	6368	27	10622917	10593490	10423706	1319251	0.126563	1661	25.6	0	0	0	583140	67.918
Rand09	Trim	LT-U0-S	25	W1000	L1000	R40000	7606	7578	28	18593211	18556023	16280204	3566274	0.219056	2444	21	0	1679000	1679000	551463	91.628
Rand09	Trim	LT-F1-S	25	W1000	L1000	R40000	7606	7576	30	12826680	12794773	12580872	1589843	0.12637	1686	25.6	0	0	0	551463	103.485
Rand09	Trim	LT-F2-S	25	W1000	L1000	R40000	8483	8448	35	14104923	14067016	13839234	1750776	0.126508	1662	25.6	0	0	0	551463	91.626
Rand09	Trim	LT-U0-S	25	W1000	L1000	R50000	9462	9428	34	23159712	23113980	20334655	4467301	0.219689	2447	21	2	2112000	2112000	554874	102.43
Rand09	Trim	LT-F1-S	25	W1000	L1000	R50000	9462	9426	36	16004288	15965837	15695516	1983375	0.126366	1691	25.6	2	0	0	554874	108.81
Rand09	Trim	LT-F2-S	25	W1000	L1000	R50000	10553	10510	43	17596523	17550072	17263172	2183565	0.126487	1667	25.6	2	0	0	554874	112.056
Rand09	Trim	LT-U0-S	25	W1000	L1000	R100000	18666	18602	64	45253102	45169459	39832775	8727792	0.219111	2424	21.1	3	4112000	4112000	591501	202.299
Rand09	Trim	LT-F1-S	25	W1000	L1000	R100000	18666	18597	69	31444411	31371110	30830858	3893252	0.126278	1684	25.6	3	0	0	591501	216.733
Rand09	Trim	LT-F2-S	25	W1000	L1000	R100000	20769	20689	80	34490725	34405424	33834246	4279601	0.126487	1660	25.6	3	0	0	591501	217.631
Rand10	Trim	LT-U0-S	0	W1000	L1000	R5000	4038	3683	355	11113563	10222628	9722695	1600319	0.164596	2752	21.6	23	0	0	1827992	17.23
Rand10	Trim	LT-F1-S	0	W1000	L1000	R5000	4038	3683	355	11113563	10222628	9722695	1600319	0.164596	2752	21.6	23	0	0	1827992	23.228
Rand10	Trim	LT-F2-S	0	W1000	L1000	R5000	4038	3683	355	11113563	10222628	9722695	1600319	0.164596	2752	21.6	23	0	0	1827992	22.605
Rand10	Trim	LT-U0-S	0	W1000	L1000	R10000	7397	6757	640	20349534	18717842	17801266	2946426	0.165518	2751	21.5	34	0	0	1867895	28.292
Rand10	Trim	LT-F1-S	0	W1000	L1000	R10000	7397	6757	640	20349534	18717842	17801266	2946426	0.165518	2751	21.5	34	0	0	1867895	42.592
Rand10	Trim	LT-F2-S	0	W1000	L1000	R10000	7397	6757	640	20349534	18717842	17801266	2946426	0.165518	2751	21.5	34	0	0	1867895	40.434
Rand10	Trim	LT-U0-S	0	W1000	L1000	R20000	14252	12994	1258	38803484	35638469	33923384	5631461	0.166005	2722	21.5	48	0	0	1849469	53.027
Rand10	Trim	LT-F1-S	0	W1000	L1000	R20000	14252	12994	1258	38803484	35638469	33923384	5631461	0.166005	2722	21.5	48	0	0	1849469	81.13
Rand10	Trim	LT-F2-S	0	W1000	L1000	R20000	14252	12994	1258	38803484	35638469	33923384	5631461	0.166005	2722	21.5	48	0	0	1849469	77.77
Rand10	Trim	LT-U0-S	0	W1000	L1000	R30000	21041	19202	1839	57250237	52561682	50023238	8311353	0.16615	2720	21.5	77	0	0	1848354	81.717
Rand10	Trim	LT-F1-S	0	W1000	L1000	R30000	21041	19202	1839	57250237	52561682	50023238	8311353	0.16615	2720	21.5	77	0	0	1848354	118.712
Rand10	Trim	LT-F2-S	0	W1000	L1000	R30000	21041	19202	1839	57250237	52561682	50023238	8311353	0.16615	2720	21.5	77	0	0	1848354	126.46
Rand10	Trim	LT-U0-S	0	W1000	L1000	R40000	27827	25395	2432	75760703	69534157	66150931	10994856	0.166209	2722	21.5	100	0	0	1840503	106.728
Rand10	Trim	LT-F1-S	0	W1000	L1000	R40000	27827	25395	2432	75760703	69534157	66150931	10994856	0.166209	2722	21.5	100	0	0	1840503	169.488
Rand10	Trim	LT-F2-S	0	W1000	L1000	R40000	27827	25395	2432	75760703	69534157	66150931	10994856	0.166209	2722	21.5	100	0	0	1840503	157.071
Rand10	Trim	LT-U0-S	0	W1000	L1000	R50000	34698	31690	3008	94252554	86558147	82418382	13712950	0.166382	2716	21.5	123	0	0	1870726	140.835
Rand10	Trim	LT-F1-S	0	W1000	L1000	R50000	34698	31690	3008	94252554	86558147	82418382	13712950	0.166382	2716	21.5	123	0	0	1870726	190.683
Rand10	Trim	LT-F2-S	0	W1000	L1000	R50000	34698	31690	3008	94252554	86558147	82418382	13712950	0.166382	2716	21.5	123	0	0	1870726	189.541
Rand10	Trim	LT-U0-S	0	W1000	L1000	R100000	68834	62762	6072	186745739	171218946	162844131	27050130	0.166111	2712	21.5	236	0	0	1864228	256.318
Rand10	Trim	LT-F1-S	0	W1000	L1000	R100000	68834	62762	6072	186745739	171218946	162844131	27050130	0.166111	2712	21.5	236	0	0	1864228	364.538
Rand10	Trim	LT-F2-S	0	W1000	L1000	R100000	68834	62762	6072	186745739	171218946	162844131	27050130	0.166111	2712	21.5	236	0	0	1864228	376.559
Rand10	Trim	LT-U0-S	5	W1000	L1000	R5000	4038	3683	355	11113196	10222551	9722693	1600319	0.164596	2752	21.6	23	0	0	1827977	17.334
Rand10	Trim	LT-F1-S	5	W1000	L1000	R5000	4038	3683	355	11097196	10222551	9722693	1600319	0.164596	2748	21.6	23	0	0	1827977	22.21
Rand10	Trim	LT-F2-S	5	W1000	L1000	R5000	4039	3683	356	11109196	10222551	9722693	1600319	0.164596	2750	21.6	23	0	0	1827977	22.923
Rand10	Trim	LT-U0-S	5	W1000	L1000	R10000	7397	6757	640	20348963	18717700	17801264	2946426	0.165518	2750	21.5	34	0	0	1867888	27.648
Rand10	Trim	LT-F1-S	5	W1000	L1000	R10000	7397	6757	640	20332963	18717700	17801264	2946426	0.165518	2748	21.6	34	0	0	1867888	41.514
Rand10	Trim	LT-F2-S	5	W1000	L1000	R10000	7398	6757	641	20344963	18717700	17801264	2946426	0.165518	2750	21.6	34	0	0	1867888	41.039
Rand10	Trim	LT-U0-S	5	W1000	L1000	R20000	14252	12994	1258	38801377	35638143	33923368	5631459	0.166005	2722	21.5	48	0	0	1849453	53.289
Rand10	Trim	LT-F1-S	5	W1000	L1000	R20000	14252	12994	1258	38785377	35638143	33923368	5631459	0.166005	2721	21.5	48	0	0	1849453	79.972
Rand10	Trim	LT-F2-S	5	W1000	L1000	R20000	14253	12994	1259	38797377	35638143	33923368	5631459	0.166005	2722	21.5	48	0	0	1849453	80.461
Rand10	Trim	LT-U0-S	5	W1000	L1000	R30000	21041	19202	1839	57247583	52561209	50023220	8311351	0.16615	2720	21.5	77	0	0	1848330	82.414
Rand10	Trim	LT-F1-S	5	W1000	L1000	R30000	21041	19202	1839	57231583	52561209	50023220	8311351	0.16615	2720	21.5	77	0	0	1848330	113.852
Rand10	Trim	LT-F2-S	5	W1000	L1000	R30000	21042	19202	1840	57243583	52561209	50023220	8311351	0.16615	2720	21.5	77	0	0	1848330	127.801
Rand10	Trim	LT-U0-S	5	W1000	L1000	R40000	27827	25395	2432	75757155	69533569	66150898	10994851	0.166209	2722	21.5	100	0	0	1840494	112.111
Rand10	Trim	LT-F1-S	5	W1000	L1000	R40000	27827	25395	2432	75741155	69533569	66150898	10994851	0.166209	2721	21.5	100	0	0	1840494	168.677
Rand10	Trim	LT-F2-S	5	W1000	L1000	R40000	27828	25395	2433	75753155	69533569	66150898	10994851	0.166209	2722	21.5	100	0	0	1840494	154.518
Rand10	Trim	LT-U0-S	5	W1000	L1000	R50000	34697	31690	3007	94246625	86557171	82418331	13712943	0.166382	2716	21.5	123	0	0	1870714	130.344
Rand10	Trim	LT-F1-S	5	W1000	L1000	R50000	34697	31690	3007	94223625	86557171	82418331	13712943	0.166382	2715	21.5	123	0	0	1870714	216.555
Rand10	Trim	LT-F2-S	5	W1000	L1000	R50000	34699	31690	3009	94241625	86557171	82418331	13712943	0.166382	2715	21.5	123	0	0	1870714	186.631
Rand10	Trim	LT-U0-S	5	W1000	L1000	R100000	68832	62762	6070	186730519	171214755	162844019	27050114	0.166111	2712	21.5	236	0	0	1864042	273.104
Rand10	Trim	LT-F1-S	5	W1000	L1000	R100000	68832	62761	6071	186685568	171198220	162843452	27049988	0.16611	2712	21.5	236	0	0	1864042	431.392
Rand10	Trim	LT-F2-S	5	W1000	L1000	R100000	68837	62762	6075	186708568	171199220	162844019	27050114	0.166111	2712	21.5	236	0	0	1864042	378.977
Rand10	Trim	LT-U0-S	7	W1000	L1000	R5000	4027	3683	344	11034859	10214738	9722607	1600333	0.164599	2740	21.7	23	1000	1000	1819698	15.226
Rand10	Trim	LT-F1-S	7	W1000	L1000	R5000	4027	3683	344	11008233	10210724	9719529	1598853	0.164499	2733	21.7	23	0	0	1819698	25.617
Rand10	Trim	LT-F2-S	7	W1000	L1000	R5000	4033	3684	349	11016937	10212724	9721365	1599140	0.164497	2731	21.7	23	0	0	1819698	24.055
Rand10	Trim	LT-U0-S	7	W1000	L1000	R10000	7378	6757	621	20231650	18707067	17801093	2946416	0.165519	2742	21.6	34	1000	1000	1862076	28.439
Rand10	Trim	LT-F1-S	7	W1000	L1000	R10000	7378	6757	621	20179974	18702009	17798015	2944936	0.165464	2735	21.7	34	0	0	1862076	41.829
Rand10	Trim	LT-F2-S	7	W1000	L1000	R10000	7388	6758	630	20194456	18704009	17799851	2945223	0.165463	2733	21.7	34	0	0	1862076	43.092
Rand10	Trim	LT-U0-S	7	W1000	L1000	R20000	14209	12994	1215	38612777	35619838	33923152	5631437	0.166006	2717	21.6	48	1000	1000	1835043	53.237
Rand10	Trim	LT-F1-S	7	W1000	L1000	R20000	14209	12993	1216	38486704	35605130	33919799	5629926	0.165978	2708	21.6	48	0	0	1835043	75.886
Rand10	Trim	LT-F2-S	7	W1000	L1000	R20000	14229	12995	1234	38514510	35608130	33921910	5630244	0.165977	2706	21.6	48	0	0	1835043	77.779
Rand10	Trim	LT-U0-S	7	W1000	L1000	R30000	20973	19202	1771	56987125	52538440	50022990	8311326	0.16615	2717	21.6	77	1000	1000	1843233	86.948
Rand10	Trim	LT-F1-S	7	W1000	L1000	R30000	20973	19200	1773	56831502	52500732	50018344	8309588	0.166131	2709	21.6	77	0	0	1843233	119.706
Rand10	Trim	LT-F2-S	7	W1000	L1000	R30000	20997	19203	1794	56877743	52510732	50021748	8310133	0.16613	2708	21.6	77	0	0	1843233	116.623
Rand10	Trim	LT-U0-S	7	W1000	L1000	R40000	27726	25395	2331	75391463	69503489	66150573	10994810	0.166209	2719	21.6	100	1000	1000	1821826	109.57
Rand10	Trim	LT-F1-S	7	W1000	L1000	R40000	27726	25393	2333	75177411	69450448	66145927	10993072	0.166194	2711	21.6	100	0	0	1821826	179
Rand10	Trim	LT-F2-S	7	W1000	L1000	R40000	27757	25396	2361	75247652	69460448	66149331	10993617	0.166194	2710	21.6	100	0	0	1821826	157.002
Rand10	Trim	LT-U0-S	7	W1000	L1000	R50000	34564	31690	2874	93758320	86523447	82417951	13712890	0.166382	2712	21.6	123	1000	1000	1857545	128.816
Rand10	Trim	LT-F1-S	7	W1000	L1000	R50000	34564	31688	2876	93520844	86466551	82413305	13711152	0.166371	2705	21.6	123	0	0	1857545	190.342
Rand10	Trim	LT-F2-S	7	W1000	L1000	R50000	34600	31691	2909	93598059	86476551	82416709	13711697	0.16637	2705	21.6	123	0	0	1857545	190.077
Rand10	Trim	LT-U0-S	7	W1000	L1000	R100000	68554	62762	5792	185758190	171124552	162843414	27050010	0.166111	2709	21.6	236	1000	1000	1852169	261.801
Rand10	Trim	LT-F1-S	7	W1000	L1000	R100000	68554	62756	5798	185103359	170832675	162830608	27046892	0.166104	2700	21.6	235	0	0	1852169	420.278
Rand10	Trim	LT-F2-S	7	W1000	L1000	R100000	68641	62762	5879	185319302	170848675	162837435	27048074	0.166105	2699	21.6	236	0	0	1852169	374.15
Rand10	Trim	LT-U0-S	9	W1000	L1000	R5000	3987	3682	305	10914540	10201575	9721849	1600152	0.164593	2737	21.8	23	1000	1000	1811409	15.009
Rand10	Trim	LT-F1-S	9	W1000	L1000	R5000	3987	3682	305	10850735	10198575	9718771	1598672	0.164493	2721	21.9	23	0	0	1811409	24.109
Rand10	Trim	LT-F2-S	9	W1000	L1000	R5000	3993	3683	310	10865905	10200575	9720607	1598959	0.164492	2721	21.9	23	0	0	1811409	25.493
Rand10	Trim	LT-U0-S	9	W1000	L1000	R10000	7293	6756	537	20001576	18690471	17800244	2946221	0.165516	2742	21.8	34	1000	1000	1829768	29.944
Rand10	Trim	LT-F1-S	9	W1000	L1000	R10000	7293	6756	537	19921248	18686427	17797166	2944741	0.165461	2731	21.8	34	0	0	1829768	40.981
Rand10	Trim	LT-F2-S	9	W1000	L1000	R10000	7300	6757	543	19937418	18688427	17799002	2945028	0.16546	2731	21.8	34	0	0	1829768	43.03
Rand10	Trim	LT-U0-S	9	W1000	L1000	R20000	14057	12992	1065	38135767	35578904	33921270	5630906	0.165999	2712	21.7	48	1000	1000	1821616	55.237
Rand10	Trim	LT-F1-S	9	W1000	L1000	R20000	14057	12992	1065	38004364	35571462	33918192	5629426	0.165971	2703	21.8	48	0	0	1821616	76.051
Rand10	Trim	LT-F2-S	9	W1000	L1000	R20000	14068	12993	1075	38026534	35573462	33920028	5629713	0.16597	2703	21.8	48	0	0	1821616	80.267
Rand10	Trim	LT-U0-S	9	W1000	L1000	R30000	20758	19200	1558	56308180	52464165	50019868	8310113	0.166136	2712	21.7	77	1000	1000	1831409	87.2
Rand10	Trim	LT-F1-S	9	W1000	L1000	R30000	20758	19200	1558	56039145	52450604	50015889	8308470	0.166117	2699	21.8	77	0	0	1831409	126.036
Rand10	Trim	LT-F2-S	9	W1000	L1000	R30000	20780	19203	1577	56083669	52455538	50019786	8309160	0.166118	2698	21.8	77	0	0	1831409	125.139
Rand10	Trim	LT-U0-S	9	W1000	L1000	R40000	27441	25393	2048	74485537	69400876	66147887	10994625	0.166213	2714	21.7	100	2000	2000	1805696	106.794
Rand10	Trim	LT-F1-S	9	W1000	L1000	R40000	27441	25393	2048	74172001	69384676	66141141	10990975	0.166175	2702	21.8	100	0	0	1805696	156.289
Rand10	Trim	LT-F2-S	9	W1000	L1000	R40000	27470	25397	2073	74226164	69391249	66146154	10992123	0.166179	2702	21.8	100	0	0	1805696	159.814
Rand10	Trim	LT-U0-S	9	W1000	L1000	R50000	34214	31688	2526	92648761	86401765	82415212	13713410	0.166394	2707	21.7	123	3000	3000	1830221	130.114
Rand10	Trim	LT-F1-S	9	W1000	L1000	R50000	34214	31688	2526	92256053	86381565	82404476	13707705	0.166347	2696	21.8	123	0	0	1830221	200.184
Rand10	Trim	LT-F2-S	9	W1000	L1000	R50000	34249	31693	2556	92323216	86391138	82412452	13709674	0.166354	2695	21.8	123	0	0	1830221	214.04
Rand10	Trim	LT-U0-S	9	W1000	L1000	R100000	67861	62757	5104	183266899	170804513	162837483	27050207	0.166118	2700	21.7	236	4000	4000	1835270	258.022
Rand10	Trim	LT-F1-S	9	W1000	L1000	R100000	67861	62756	5105	182567500	170639897	162818606	27041920	0.166086	2690	21.8	236	0	0	1835270	374.695
Rand10	Trim	LT-F2-S	9	W1000	L1000	R100000	67921	62762	5159	182678624	170651470	162828466	27044502	0.166092	2689	21.8	236	0	0	1835270	373.683
Rand10	Trim	LT-U0-S	11	W1000	L1000	R5000	3877	3682	195	10550030	10191646	9721331	1600068	0.164594	2721	22.2	23	1000	1000	1766467	15.331
Rand10	Trim	LT-F1-S	11	W1000	L1000	R5000	3877	3682	195	10487135	10188646	9718253	1598588	0.164493	2704	22.3	23	0	0	1766467	23.801
Rand10	Trim	LT-F2-S	11	W1000	L1000	R5000	3892	3683	209	10503135	10190646	9720089	1598875	0.164492	2698	22.3	23	0	0	1766467	22.766
Rand10	Trim	LT-U0-S	11	W1000	L1000	R10000	7094	6755	339	19373792	18671404	17798398	2946324	0.165539	2731	22.1	33	2000	2000	1779184	26.667
Rand10	Trim	LT-F1-S	11	W1000	L1000	R10000	7094	6755	339	19213642	18657449	17785532	2941540	0.165389	2708	22.3	33	0	0	1779184	38.222
Rand10	Trim	LT-F2-S	11	W1000	L1000	R10000	7124	6757	367	19262386	18668360	17796089	2944056	0.165433	2703	22.2	33	0	0	1779184	39.811
Rand10	Trim	LT-U0-S	11	W1000	L1000	R20000	13656	12985	671	36908371	35527652	33907774	5628260	0.165987	2702	22.1	47	4000	4000	1781002	52.834
Rand10	Trim	LT-F1-S	11	W1000	L1000	R20000	13656	12985	671	36606222	35504604	33889279	5620357	0.165845	2680	22.2	47	0	0	1781002	76.582
Rand10	Trim	LT-F2-S	11	W1000	L1000	R20000	13710	12989	721	36684514	35519063	33902886	5623694	0.165877	2675	22.2	47	0	0	1781002	76.875
Rand10	Trim	LT-U0-S	11	W1000	L1000	R30000	20155	19192	963	54421580	52394723	49996193	8303429	0.166081	2700	22.1	76	4000	4000	1794943	79.703
Rand10	Trim	LT-F1-S	11	W1000	L1000	R30000	20155	19192	963	53951939	52360556	49976105	8295215	0.165984	2676	22.2	76	0	0	1794943	109.276
Rand10	Trim	LT-F2-S	11	W1000	L1000	R30000	20231	19198	1033	54068284	52377949	49992465	8299103	0.166007	2672	22.2	76	0	0	1794943	120.637
Rand10	Trim	LT-U0-S	11	W1000	L1000	R40000	26661	25384	1277	72044678	69317836	66116470	10985564	0.166155	2702	22.1	99	6000	6000	1756794	116.828
Rand10	Trim	LT-F1-S	11	W1000	L1000	R40000	26661	25384	1277	71389062	69263874	66091190	10974061	0.166044	2677	22.2	99	0	0	1756794	167.422
Rand10	Trim	LT-F2-S	11	W1000	L1000	R40000	26763	25392	1371	71544245	69284065	66110062	10978718	0.166067	2673	22.2	99	0	0	1756794	157.659
Rand10	Trim	LT-U0-S	11	W1000	L1000	R50000	33250	31676	1574	89635630	86304262	82379027	13703531	0.166347	2695	22.1	122	8000	8000	1782693	127.803
Rand10	Trim	LT-F1-S	11	W1000	L1000	R50000	33250	31676	1574	88837793	86238138	82345788	13688397	0.166231	2671	22.2	122	0	0	1782693	183.25
Rand10	Trim	LT-F2-S	11	W1000	L1000	R50000	33379	31686	1693	89028805	86264329	82370556	13694320	0.166253	2667	22.2	122	0	0	1782693	185.787
Rand10	Trim	LT-U0-S	11	W1000	L1000	R100000	65902	62735	3167	177250383	170495033	162778430	27033721	0.166077	2689	22.1	235	10000	10000	1777009	260.369
Rand10	Trim	LT-F1-S	11	W1000	L1000	R100000	65902	62732	3170	175657190	170377217	162733337	27013112	0.165996	2665	22.2	235	0	0	1777009	383.86
Rand10	Trim	LT-F2-S	11	W1000	L1000	R100000	66143	62744	3399	176010422	170406408	162760586	27019771	0.166009	2661	22.2	235	0	0	1777009	425.296
Rand10	Trim	LT-U0-S	13	W1000	L1000	R5000	3715	3670	45	10198063	10132930	9690458	1592760	0.164364	2745	22.6	23	5000	5000	1723192	15.176
Rand10	Trim	LT-F1-S	13	W1000	L1000	R5000	3715	3668	47	10151669	10086536	9670388	1583401	0.163737	2732	22.6	23	0	0	1723192	21.854
Rand10	Trim	LT-F2-S	13	W1000	L1000	R5000	3727	3675	52	10175716	10101127	9683840	1586567	0.163837	2730	22.6	23	0	0	1723192	21.858
Rand10	Trim	LT-U0-S	13	W1000	L1000	R10000	6817	6732	85	18683550	18534229	17734644	2929311	0.165175	2740	22.5	33	8000	8000	1702012	28.346
Rand10	Trim	LT-F1-S	13	W1000	L1000	R10000	6817	6730	87	18573721	18451436	17698918	2913526	0.164616	2724	22.6	33	0	0	1702012	39.802
Rand10	Trim	LT-F2-S	13	W1000	L1000	R10000	6836	6740	96	18615092	18478938	17723994	2919710	0.164732	2723	22.6	33	0	0	1702012	40.759
Rand10	Trim	LT-U0-S	13	W1000	L1000	R20000	13115	12938	177	35559118	35259916	33748962	5590898	0.165661	2711	22.5	47	29000	29000	1753726	51.92
Rand10	Trim	LT-F1-S	13	W1000	L1000	R20000	13115	12934	181	35315367	35058141	33644308	5541025	0.164694	2692	22.6	47	0	0	1753726	75.632
Rand10	Trim	LT-F2-S	13	W1000	L1000	R20000	13152	12955	197	35399372	35120277	33700930	5553907	0.1648	2691	22.6	47	0	0	1753726	75.666
Rand10	Trim	LT-U0-S	13	W1000	L1000	R30000	19387	19116	271	52454533	52010937	49767106	8246548	0.165703	2705	22.5	76	34000	34000	1742763	81.934
Rand10	Trim	LT-F1-S	13	W1000	L1000	R30000	19387	19111	276	52129449	51737737	49640123	8186521	0.164917	2688	22.6	76	0	0	1742763	110.736
Rand10	Trim	LT-F2-S	13	W1000	L1000	R30000	19440	19139	301	52242648	51817433	49712626	8203498	0.165018	2687	22.6	77	0	0	1742763	120.835
Rand10	Trim	LT-U0-S	13	W1000	L1000	R40000	25646	25289	357	69410517	68818690	65819193	10920733	0.16592	2706	22.5	99	58000	58000	1716220	109.905
Rand10	Trim	LT-F1-S	13	W1000	L1000	R40000	25646	25281	365	68943076	68422623	65615447	10818805	0.164882	2688	22.6	99	0	0	1716220	150.656
Rand10	Trim	LT-F2-S	13	W1000	L1000	R40000	25717	25322	395	69117707	68555200	65717905	10844214	0.165012	2687	22.6	100	0	0	1716220	158.416
Rand10	Trim	LT-U0-S	13	W1000	L1000	R50000	32015	31568	447	86446673	85717130	82026981	13628271	0.166144	2700	22.5	122	74000	75000	1742817	127.409
Rand10	Trim	LT-F1-S	13	W1000	L1000	R50000	32015	31559	456	85876295	85226666	81768503	13496860	0.165062	2682	22.6	122	0	0	1742817	183.889
Rand10	Trim	LT-F2-S	13	W1000	L1000	R50000	32102	31609	493	86084655	85377685	81887838	13526755	0.165186	2681	22.6	124	0	0	1742817	204.788
Rand10	Trim	LT-U0-S	13	W1000	L1000	R100000	63384	62501	883	170763920	169314704	162105868	26882588	0.165833	2694	22.5	234	121000	122000	1735616	251.904
Rand10	Trim	LT-F1-S	13	W1000	L1000	R100000	63384	62486	898	169748130	168449082	161657486	26658753	0.164909	2678	22.6	234	0	0	1735616	354.304
Rand10	Trim	LT-F2-S	13	W1000	L1000	R100000	63554	62577	977	170138376	168716399	161876262	26716483	0.165043	2677	22.6	237	0	0	1735616	359.578
Rand10	Trim	LT-U0-S	14	W1000	L1000	R5000	3681	3652	29	10081070	10043468	9624208	1577623	0.163922	2738	22.6	23	14000	14000	1704173	15.465
Rand10	Trim	LT-F1-S	14	W1000	L1000	R5000	3681	3648	33	9973584	9932781	9563923	1551365	0.16221	2709	22.8	23	0	0	1704173	20.626
Rand10	Trim	LT-F2-S	14	W1000	L1000	R5000	3701	3661	40	10023975	9973627	9601407	1559919	0.162468	2708	22.7	23	0	0	1704173	21.562
Rand10	Trim	LT-U0-S	14	W1000	L1000	R10000	6753	6698	55	18444613	18367887	17608380	2902377	0.164829	2731	22.6	33	28000	28000	1655318	27.547
Rand10	Trim	LT-F1-S	14	W1000	L1000	R10000	6753	6694	59	18245559	18165632	17511409	2855127	0.163044	2701	22.8	33	0	0	1655318	39.176
Rand10	Trim	LT-F2-S	14	W1000	L1000	R10000	6786	6716	70	18318772	18223557	17563412	2867840	0.163285	2699	22.7	33	0	0	1655318	39.057
Rand10	Trim	LT-U0-S	14	W1000	L1000	R20000	12981	12872	109	35058689	34898470	33507315	5528952	0.165007	2700	22.6	46	52000	52000	1739844	53.261
Rand10	Trim	LT-F1-S	14	W1000	L1000	R20000	12981	12867	114	34728946	34572897	33333920	5444162	0.163322	2675	22.7	46	0	0	1739844	74.413
Rand10	Trim	LT-F2-S	14	W1000	L1000	R20000	13039	12909	130	34855827	34679409	33430938	5466816	0.163526	2673	22.7	46	0	0	1739844	74.163
Rand10	Trim	LT-U0-S	14	W1000	L1000	R30000	19190	19023	167	51737359	51488447	49418956	8155943	0.165037	2696	22.6	74	66000	66000	1727812	81.045
Rand10	Trim	LT-F1-S	14	W1000	L1000	R30000	19190	19016	174	51271330	51028669	49193389	8045687	0.163552	2671	22.7	74	0	0	1727812	112.718
Rand10	Trim	LT-F2-S	14	W1000	L1000	R30000	19271	19072	199	51452444	51172330	49325149	8077807	0.163767	2669	22.7	75	0	0	1727812	122.881
Rand10	Trim	LT-U0-S	14	W1000	L1000	R40000	25388	25164	224	68454507	68120770	65318671	10777599	0.165	2696	22.6	97	90000	90000	1696566	112.347
Rand10	Trim	LT-F1-S	14	W1000	L1000	R40000	25388	25153	235	67779273	67458833	65019564	10628299	0.163463	2669	22.7	98	0	0	1696566	148.668
Rand10	Trim	LT-F2-S	14	W1000	L1000	R40000	25500	25227	273	68030971	67654473	65183399	10668823	0.163674	2667	22.7	99	0	0	1696566	157.995
Rand10	Trim	LT-U0-S	14	W1000	L1000	R50000	31690	31406	284	85264508	84840583	81395430	13446045	0.165194	2690	22.6	119	111000	112000	1720606	125.057
Rand10	Trim	LT-F1-S	14	W1000	L1000	R50000	31690	31395	295	84450878	84049820	81030864	13262929	0.163678	2664	22.7	120	0	0	1720606	181.669
Rand10	Trim	LT-F2-S	14	W1000	L1000	R50000	31827	31487	340	84752758	84286642	81229691	13311696	0.163877	2662	22.7	122	0	0	1720606	182.131
Rand10	Trim	LT-U0-S	14	W1000	L1000	R100000	62724	62166	558	168493789	167665812	160913232	26566724	0.1651	2686	22.6	230	224000	225000	1713158	248.743
Rand10	Trim	LT-F1-S	14	W1000	L1000	R100000	62724	62143	581	166927356	166143807	160169532	26194179	0.16354	2661	22.7	231	0	0	1713158	349.262
Rand10	Trim	LT-F2-S	14	W1000	L1000	R100000	62981	62315	666	167505997	166604174	160567939	26293451	0.163753	2659	22.7	234	0	0	1713158	361.396
Rand10	Trim	LT-U0-S	15	W1000	L1000	R5000	3637	3621	16	9893465	9868392	9525117	1554107	0.163159	2720	22.8	23	22000	22000	1683623	14.858
Rand10	Trim	LT-F1-S	15	W1000	L1000	R5000	3637	3620	17	9787010	9766597	9452109	1519123	0.160718	2690	22.9	23	0	0	1683623	20.418
Rand10	Trim	LT-F2-S	15	W1000	L1000	R5000	3661	3641	20	9836144	9812731	9496993	1528925	0.16099	2686	22.9	24	0	0	1683623	23.094
Rand10	Trim	LT-U0-S	15	W1000	L1000	R10000	6675	6641	34	18118585	18067103	17419532	2853102	0.163788	2714	22.7	33	40000	40000	1616365	31.384
Rand10	Trim	LT-F1-S	15	W1000	L1000	R10000	6675	6640	35	17895884	17851062	17285431	2787287	0.161251	2681	22.9	33	0	0	1616365	38.835
Rand10	Trim	LT-F2-S	15	W1000	L1000	R10000	6716	6675	41	17981499	17930677	17361400	2805686	0.161605	2677	22.9	35	0	0	1616365	38.048
Rand10	Trim	LT-U0-S	15	W1000	L1000	R20000	12815	12742	73	34434451	34326081	33140559	5432700	0.163929	2687	22.8	46	74000	74000	1706881	52.202
Rand10	Trim	LT-F1-S	15	W1000	L1000	R20000	12815	12739	76	34058177	33956645	32886741	5312221	0.161531	2657	22.9	46	0	0	1706881	74.089
Rand10	Trim	LT-F2-S	15	W1000	L1000	R20000	12884	12802	82	34224960	34117428	33041558	5347726	0.161849	2656	22.9	48	0	0	1706881	75.578
Rand10	Trim	LT-U0-S	15	W1000	L1000	R30000	18948	18838	110	50856044	50691541	48886732	8024996	0.164155	2683	22.7	73	109000	110000	1709016	89.138
Rand10	Trim	LT-F1-S	15	W1000	L1000	R30000	18948	18835	113	50268062	50112397	48529579	7850149	0.16176	2652	22.9	73	0	0	1709016	110.69
Rand10	Trim	LT-F2-S	15	W1000	L1000	R30000	19055	18930	125	50503545	50333880	48741217	7899839	0.162077	2650	22.9	76	0	0	1709016	113.037
Rand10	Trim	LT-U0-S	15	W1000	L1000	R40000	25070	24923	147	67229656	67015305	64587390	10594746	0.164037	2681	22.7	95	146000	147000	1660093	111.74
Rand10	Trim	LT-F1-S	15	W1000	L1000	R40000	25070	24919	151	66433842	66228390	64128394	10365944	0.161644	2649	22.9	95	0	0	1660093	155.51
Rand10	Trim	LT-F2-S	15	W1000	L1000	R40000	25207	25035	172	66733810	66503579	64388003	10426660	0.161935	2647	22.9	99	0	0	1660093	154.498
Rand10	Trim	LT-U0-S	15	W1000	L1000	R50000	31300	31124	176	83755091	83499338	80510571	13230549	0.164333	2675	22.7	116	186000	189000	1694641	130.968
Rand10	Trim	LT-F1-S	15	W1000	L1000	R50000	31300	31119	181	82794738	82546884	79931563	12940875	0.161899	2645	22.9	116	0	0	1694641	198.409
Rand10	Trim	LT-F2-S	15	W1000	L1000	R50000	31466	31263	203	83168625	82894054	80257834	13016479	0.162183	2643	22.9	121	0	0	1694641	188.757
Rand10	Trim	LT-U0-S	15	W1000	L1000	R100000	61988	61637	351	165668146	165162641	159237955	26152438	0.164235	2672	22.7	226	357000	361000	1672034	257.912
Rand10	Trim	LT-F1-S	15	W1000	L1000	R100000	61988	61627	361	163815800	163318450	158129538	25595745	0.161866	2642	22.9	227	0	0	1672034	399.086
Rand10	Trim	LT-F2-S	15	W1000	L1000	R100000	62308	61895	413	164518376	163958390	158733408	25737271	0.162141	2640	22.9	233	0	0	1672034	407.195
Rand10	Trim	LT-U0-S	16	W1000	L1000	R5000	3592	3580	12	9725386	9710453	9399596	1529654	0.162736	2707	22.9	23	35000	35000	1655671	15.1
Rand10	Trim	LT-F1-S	16	W1000	L1000	R5000	3592	3580	12	9595299	9580366	9303696	1479717	0.159046	2671	23	23	0	0	1655671	23.682
Rand10	Trim	LT-F2-S	16	W1000	L1000	R5000	3622	3609	13	9650770	9634438	9356052	1490851	0.159346	2664	23	24	0	0	1655671	21.797
Rand10	Trim	LT-U0-S	16	W1000	L1000	R10000	6588	6563	25	17795048	17759086	17166830	2793353	0.162718	2701	22.9	33	53000	54000	1585001	28.24
Rand10	Trim	LT-F1-S	16	W1000	L1000	R10000	6588	6563	25	17542254	17508292	17008791	2713514	0.159536	2662	23	33	0	0	1585001	40.231
Rand10	Trim	LT-F2-S	16	W1000	L1000	R10000	6637	6609	28	17638636	17601275	17092403	2731931	0.159833	2657	23	35	0	0	1585001	40.207
Rand10	Trim	LT-U0-S	16	W1000	L1000	R20000	12628	12579	49	33826564	33753672	32673952	5339140	0.163407	2678	22.9	46	120000	121000	1673444	51.965
Rand10	Trim	LT-F1-S	16	W1000	L1000	R20000	12628	12579	49	33319352	33248460	32305224	5159318	0.159705	2638	23	46	0	0	1673444	76.767
Rand10	Trim	LT-F2-S	16	W1000	L1000	R20000	12718	12665	53	33547304	33472013	32512590	5202947	0.160029	2637	23	48	0	0	1673444	74.311
Rand10	Trim	LT-U0-S	16	W1000	L1000	R30000	18686	18603	83	49947043	49824381	48173547	7872979	0.16343	2672	22.8	71	169000	171000	1676337	82.875
Rand10	Trim	LT-F1-S	16	W1000	L1000	R30000	18686	18602	84	49168608	49047946	47671061	7621197	0.15987	2631	23	72	0	0	1676337	122.377
Rand10	Trim	LT-F2-S	16	W1000	L1000	R30000	18821	18729	92	49474056	49344995	47944675	7680472	0.160194	2628	23	75	0	0	1676337	125.987
Rand10	Trim	LT-U0-S	16	W1000	L1000	R40000	24714	24608	106	65986341	65830218	63650832	10396990	0.163344	2669	22.8	92	228000	231000	1633654	101.169
Rand10	Trim	LT-F1-S	16	W1000	L1000	R40000	24714	24607	107	64972518	64818395	62987525	10061656	0.159741	2628	23	94	0	0	1633654	160.935
Rand10	Trim	LT-F2-S	16	W1000	L1000	R40000	24886	24768	118	65364116	65198594	63342996	10138212	0.160053	2626	23	97	0	0	1633654	153.623
Rand10	Trim	LT-U0-S	16	W1000	L1000	R50000	30839	30710	129	82200236	82009065	79312608	12981374	0.163673	2665	22.8	112	297000	300000	1663774	133.815
Rand10	Trim	LT-F1-S	16	W1000	L1000	R50000	30839	30708	131	80885334	80696206	78419908	12538535	0.15989	2622	23	114	0	0	1663774	175.601
Rand10	Trim	LT-F2-S	16	W1000	L1000	R50000	31063	30918	145	81412004	81208477	78903392	12641302	0.160212	2620	23	117	0	0	1663774	181.87
Rand10	Trim	LT-U0-S	16	W1000	L1000	R100000	61081	60832	249	162609197	162239253	156857552	25669445	0.163648	2662	22.8	217	596000	600000	1640587	251.722
Rand10	Trim	LT-F1-S	16	W1000	L1000	R100000	61081	60825	256	160022406	159651149	155099884	24784023	0.159794	2619	23	223	0	0	1640587	355.054
Rand10	Trim	LT-F2-S	16	W1000	L1000	R100000	61529	61242	287	161041120	160636660	156031061	24984920	0.160128	2617	23	229	0	0	1640587	336.476
Rand10	Trim	LT-U0-S	17	W1000	L1000	R5000	3528	3521	7	9514467	9505426	9202466	1486103	0.16149	2696	23	20	42000	43000	1622389	15.706
Rand10	Trim	LT-F1-S	17	W1000	L1000	R5000	3528	3521	7	9342601	9334849	9078277	1425553	0.157029	2648	23.2	20	0	0	1622389	21.393
Rand10	Trim	LT-F2-S	17	W1000	L1000	R5000	3556	3549	7	9408971	9401219	9143597	1437880	0.157255	2645	23.2	22	0	0	1622389	22.991
Rand10	Trim	LT-U0-S	17	W1000	L1000	R10000	6488	6472	16	17416764	17390960	16838496	2734278	0.162383	2684	23	29	84000	86000	1566667	27.021
Rand10	Trim	LT-F1-S	17	W1000	L1000	R10000	6488	6472	16	17050789	17028274	16562645	2606833	0.157392	2628	23.2	29	0	0	1566667	37.859
Rand10	Trim	LT-F2-S	17	W1000	L1000	R10000	6545	6528	17	17209870	17186355	16715837	2636568	0.157729	2629	23.2	34	0	0	1566667	40.714
Rand10	Trim	LT-U0-S	17	W1000	L1000	R20000	12428	12393	35	33158371	33096388	32056837	5217227	0.162749	2668	22.9	40	165000	167000	1642666	50.847
Rand10	Trim	LT-F1-S	17	W1000	L1000	R20000	12428	12393	35	32415777	32360083	31487236	4961174	0.157561	2608	23.2	40	0	0	1642666	77.45
Rand10	Trim	LT-F2-S	17	W1000	L1000	R20000	12549	12512	37	32760549	32702855	31817830	5026507	0.157978	2610	23.1	45	0	0	1642666	73.284
Rand10	Trim	LT-U0-S	17	W1000	L1000	R30000	18365	18303	62	48900707	48797239	47225998	7679414	0.16261	2662	22.9	64	233000	236000	1650665	86.649
Rand10	Trim	LT-F1-S	17	W1000	L1000	R30000	18365	18302	63	47831041	47734862	46463904	7325603	0.157662	2604	23.2	65	0	0	1650665	109.543
Rand10	Trim	LT-F2-S	17	W1000	L1000	R30000	18545	18478	67	48291856	48191677	46898699	7412461	0.158053	2604	23.1	71	0	0	1650665	108.488
Rand10	Trim	LT-U0-S	17	W1000	L1000	R40000	24275	24190	85	64575616	64437983	62388308	10136122	0.162468	2660	22.9	82	308000	311000	1594699	107.848
Rand10	Trim	LT-F1-S	17	W1000	L1000	R40000	24275	24189	86	63212899	63082555	61405669	9673250	0.15753	2604	23.2	83	0	0	1594699	150.68
Rand10	Trim	LT-F2-S	17	W1000	L1000	R40000	24504	24413	91	63794370	63658853	61955849	9783735	0.157915	2603	23.2	89	0	0	1594699	144.685
Rand10	Trim	LT-U0-S	17	W1000	L1000	R50000	30283	30180	103	80401163	80235983	77719176	12638782	0.162621	2654	22.9	101	382000	385000	1630642	123.223
Rand10	Trim	LT-F1-S	17	W1000	L1000	R50000	30283	30179	104	78704469	78546578	76468888	12058781	0.157695	2598	23.2	103	0	0	1630642	204.006
Rand10	Trim	LT-F2-S	17	W1000	L1000	R50000	30572	30463	109	79454751	79291687	77181518	12201310	0.158086	2598	23.1	109	0	0	1630642	183.844
Rand10	Trim	LT-U0-S	17	W1000	L1000	R100000	59965	59758	207	159034686	158714403	153706608	25004033	0.162674	2652	22.9	202	781000	785000	1604152	251.459
Rand10	Trim	LT-F1-S	17	W1000	L1000	R100000	59965	59751	214	155756526	155443961	151297651	23850367	0.157639	2597	23.2	206	0	0	1604152	373.848
Rand10	Trim	LT-F2-S	17	W1000	L1000	R100000	60522	60293	229	157152190	156823452	152619417	24113545	0.157998	2596	23.1	217	0	0	1604152	387.982
Rand10	Trim	LT-U0-S	18	W1000	L1000	R5000	3444	3436	8	9243525	9234019	8967035	1457971	0.162592	2683	23.1	16	77000	80000	1581108	14.455
Rand10	Trim	LT-F1-S	18	W1000	L1000	R5000	3444	3436	8	8993891	8984385	8757973	1352793	0.154464	2611	23.4	17	0	0	1581108	19.449
Rand10	Trim	LT-F2-S	18	W1000	L1000	R5000	3490	3482	8	9107993	9098487	8867286	1372684	0.154803	2609	23.3	18	0	0	1581108	20.281
Rand10	Trim	LT-U0-S	18	W1000	L1000	R10000	6328	6310	18	16912014	16885551	16403730	2678729	0.1633	2672	23.1	23	144000	149000	1529710	28.276
Rand10	Trim	LT-F1-S	18	W1000	L1000	R10000	6328	6310	18	16441743	16419280	16002918	2479310	0.154929	2598	23.4	25	0	0	1529710	36.108
Rand10	Trim	LT-F2-S	18	W1000	L1000	R10000	6411	6391	20	16647575	16623112	16195905	2514726	0.155269	2596	23.3	27	0	0	1529710	38.322
Rand10	Trim	LT-U0-S	18	W1000	L1000	R20000	12137	12100	37	32210633	32149791	31180446	5088156	0.163184	2653	23	34	264000	269000	1597027	50.785
Rand10	Trim	LT-F1-S	18	W1000	L1000	R20000	12137	12100	37	31258692	31204850	30411504	4715378	0.155052	2575	23.3	38	0	0	1597027	70.801
Rand10	Trim	LT-F2-S	18	W1000	L1000	R20000	12300	12260	40	31661985	31605143	30793854	4786524	0.155438	2574	23.3	41	0	0	1597027	69.836
Rand10	Trim	LT-U0-S	18	W1000	L1000	R30000	17944	17881	63	47509270	47412569	45963373	7480442	0.162748	2647	23	56	358000	366000	1605447	76.749
Rand10	Trim	LT-F1-S	18	W1000	L1000	R30000	17944	17880	64	46145972	46055271	44903182	6969881	0.15522	2571	23.3	62	0	0	1605447	125.419
Rand10	Trim	LT-F2-S	18	W1000	L1000	R30000	18180	18111	69	46723096	46627395	45450988	7072010	0.155596	2570	23.3	68	0	0	1605447	117.3
Rand10	Trim	LT-U0-S	18	W1000	L1000	R40000	23709	23627	82	62764512	62640177	60727158	9863089	0.162416	2647	23	73	460000	468000	1562747	103.391
Rand10	Trim	LT-F1-S	18	W1000	L1000	R40000	23709	23625	84	60987635	60868300	59351382	9204251	0.155081	2572	23.3	79	0	0	1562747	143.989
Rand10	Trim	LT-F2-S	18	W1000	L1000	R40000	24023	23933	90	61752704	61624369	60075827	9339880	0.155468	2570	23.3	87	0	0	1562747	149.623
Rand10	Trim	LT-U0-S	18	W1000	L1000	R50000	29585	29485	100	78204253	78048393	75678295	12323412	0.162839	2643	23	91	595000	604000	1590193	133.116
Rand10	Trim	LT-F1-S	18	W1000	L1000	R50000	29585	29483	102	75922400	75773540	73896351	11470722	0.155227	2566	23.3	99	0	0	1590193	175.191
Rand10	Trim	LT-F2-S	18	W1000	L1000	R50000	29996	29887	109	76918120	76759260	74841792	11648855	0.155646	2564	23.3	107	0	0	1590193	171.762
Rand10	Trim	LT-U0-S	18	W1000	L1000	R100000	58541	58346	195	154663811	154357157	149648033	24346529	0.162692	2641	23	185	1162000	1171000	1570087	248.596
Rand10	Trim	LT-F1-S	18	W1000	L1000	R100000	58541	58339	202	150223118	149937658	146197115	22690594	0.155205	2566	23.3	196	0	0	1570087	334.548
Rand10	Trim	LT-F2-S	18	W1000	L1000	R100000	59338	59116	222	152167627	151857706	148044997	23037690	0.155613	2564	23.3	214	0	0	1570087	343.665
Rand10	Trim	LT-U0-S	19	W1000	L1000	R5000	3338	3331	7	8943046	8935540	8655659	1411199	0.163038	2679	23.1	13	104000	105000	1520812	14.391
Rand10	Trim	LT-F1-S	19	W1000	L1000	R5000	3338	3331	7	8573398	8565892	8370596	1269281	0.151636	2568	23.6	13	0	0	1520812	19.146
Rand10	Trim	LT-F2-S	19	W1000	L1000	R5000	3411	3403	8	8731225	8722562	8517204	1296090	0.152173	2559	23.5	15	0	0	1520812	20.241
Rand10	Trim	LT-U0-S	19	W1000	L1000	R10000	6128	6112	16	16346686	16325293	15833944	2601876	0.164323	2667	23.1	20	203000	204000	1488965	26.758
Rand10	Trim	LT-F1-S	19	W1000	L1000	R10000	6128	6112	16	15674080	15654687	15290977	2327531	0.152216	2557	23.6	20	0	0	1488965	36.561
Rand10	Trim	LT-F2-S	19	W1000	L1000	R10000	6255	6237	18	15944999	15923449	15543586	2373774	0.152717	2549	23.5	24	0	0	1488965	36.095
Rand10	Trim	LT-U0-S	19	W1000	L1000	R20000	11732	11696	36	31045619	30987591	30010171	4916349	0.163823	2646	23.1	28	367000	368000	1541953	49.121
Rand10	Trim	LT-F1-S	19	W1000	L1000	R20000	11732	11695	37	29721236	29668732	28982601	4412515	0.152247	2533	23.5	28	0	0	1541953	65.896
Rand10	Trim	LT-F2-S	19	W1000	L1000	R20000	11973	11933	40	30255306	30199645	29484519	4503828	0.152752	2526	23.5	33	0	0	1541953	68.142
Rand10	Trim	LT-U0-S	19	W1000	L1000	R30000	17346	17282	64	45813325	45713568	44284110	7271037	0.164191	2641	23.1	48	552000	556000	1563273	81.202
Rand10	Trim	LT-F1-S	19	W1000	L1000	R30000	17346	17280	66	43854416	43763133	42761103	6517381	0.152414	2528	23.5	49	0	0	1563273	109.85
Rand10	Trim	LT-F2-S	19	W1000	L1000	R30000	17702	17631	71	44651267	44554827	43516230	6654035	0.152909	2522	23.5	59	0	0	1563273	107.53
Rand10	Trim	LT-U0-S	19	W1000	L1000	R40000	22900	22818	82	60488882	60363446	58496803	9573510	0.163659	2641	23.1	62	703000	708000	1509088	109.173
Rand10	Trim	LT-F1-S	19	W1000	L1000	R40000	22900	22816	84	57976531	57859569	56535707	8611319	0.152316	2531	23.5	63	0	0	1509088	148.239
Rand10	Trim	LT-F2-S	19	W1000	L1000	R40000	23361	23270	91	59022598	58895479	57525794	8789083	0.152785	2526	23.5	77	0	0	1509088	145.59
Rand10	Trim	LT-U0-S	19	W1000	L1000	R50000	28578	28478	100	75338717	75184571	72868654	11959540	0.164125	2636	23.1	79	899000	906000	1527363	130.539
Rand10	Trim	LT-F1-S	19	W1000	L1000	R50000	28578	28476	102	72138395	71995476	70358199	10725258	0.152438	2524	23.5	81	0	0	1527363	165.686
Rand10	Trim	LT-F2-S	19	W1000	L1000	R50000	29172	29061	111	73485069	73329184	71633859	10955149	0.152933	2519	23.5	98	0	0	1527363	191.648
Rand10	Trim	LT-U0-S	19	W1000	L1000	R100000	56491	56294	197	148926003	148622562	143993843	23592315	0.163843	2636	23.1	155	1756000	1768000	1514342	250.442
Rand10	Trim	LT-F2-S	19	W1000	L1000	R100000	57634	57406	228	145300434	144992454	141602472	21638455	0.152811	2521	23.5	189	0	0	1514342	337.666
Rand10	Trim	LT-U0-S	20	W1000	L1000	R5000	3164	3157	7	8447469	8439963	8185607	1361004	0.166268	2669	23.2	11	158000	162000	1444459	14.475
Rand10	Trim	LT-F1-S	20	W1000	L1000	R5000	3164	3157	7	7976105	7968599	7798768	1157501	0.148421	2520	23.8	12	0	0	1444459	19.371
Rand10	Trim	LT-F2-S	20	W1000	L1000	R5000	3262	3254	8	8163263	8154600	7977624	1188157	0.148936	2502	23.8	13	0	0	1444459	19.505
Rand10	Trim	LT-U0-S	20	W1000	L1000	R10000	5816	5801	15	15463907	15444838	14950589	2483430	0.166109	2658	23.1	16	276000	280000	1425336	26.568
Rand10	Trim	LT-F1-S	20	W1000	L1000	R10000	5816	5801	15	14580907	14563838	14248466	2123857	0.149059	2507	23.8	17	0	0	1425336	35.234
Rand10	Trim	LT-F2-S	20	W1000	L1000	R10000	5983	5966	17	14919769	14900543	14571354	2178597	0.149512	2493	23.7	19	0	0	1425336	33.887
Rand10	Trim	LT-U0-S	20	W1000	L1000	R20000	11142	11105	37	29393544	29336938	28330407	4705117	0.16608	2638	23.1	22	524000	528000	1464560	50.111
Rand10	Trim	LT-F1-S	20	W1000	L1000	R20000	11142	11104	38	27586761	27535855	26940171	4013103	0.148963	2475	23.8	23	0	0	1464560	67.421
Rand10	Trim	LT-F2-S	20	W1000	L1000	R20000	11462	11420	42	28276457	28220394	27601582	4125668	0.149472	2466	23.7	26	0	0	1464560	68.288
Rand10	Trim	LT-U0-S	20	W1000	L1000	R30000	16460	16397	63	43340352	43246835	41773481	6945501	0.166266	2633	23.1	38	773000	782000	1485053	79.542
Rand10	Trim	LT-F1-S	20	W1000	L1000	R30000	16460	16395	65	40690051	40605184	39731207	5927045	0.149179	2472	23.8	40	0	0	1485053	103.568
Rand10	Trim	LT-F2-S	20	W1000	L1000	R30000	16927	16856	71	41687700	41595676	40691621	6089306	0.149645	2462	23.7	45	0	0	1485053	111.847
Rand10	Trim	LT-U0-S	20	W1000	L1000	R40000	21718	21635	83	57235284	57110036	55216598	9158815	0.165871	2635	23.1	46	1005000	1015000	1439920	111.659
Rand10	Trim	LT-F1-S	20	W1000	L1000	R40000	21718	21632	86	53795931	53681582	52535896	7831291	0.149065	2477	23.8	49	0	0	1439920	137.757
Rand10	Trim	LT-F2-S	20	W1000	L1000	R40000	22332	22234	98	55148096	55017216	53832372	8049676	0.149532	2469	23.7	57	0	0	1439920	135.907
Rand10	Trim	LT-U0-S	20	W1000	L1000	R50000	27086	26984	102	71199081	71045331	68703487	11417511	0.166185	2628	23.1	60	1264000	1275000	1437995	121.2
Rand10	Trim	LT-F1-S	20	W1000	L1000	R50000	27086	26980	106	66893355	66754257	65330179	9743627	0.149144	2469	23.8	63	0	0	1437995	178.841
Rand10	Trim	LT-F2-S	20	W1000	L1000	R50000	27856	27736	120	68582015	68424330	66951736	10017349	0.14962	2462	23.7	73	0	0	1437995	185.133
Rand10	Trim	LT-U0-S	20	W1000	L1000	R100000	53633	53444	189	140800320	140510603	135853058	22529055	0.165834	2625	23.1	116	2465000	2480000	1426202	235.095
Rand10	Trim	LT-F1-S	20	W1000	L1000	R100000	53633	53435	198	132391353	132129432	129272994	19274066	0.149096	2468	23.8	123	0	0	1426202	320.002
Rand10	Trim	LT-F2-S	20	W1000	L1000	R100000	55105	54878	227	135661487	135363950	132416633	19802128	0.149544	2461	23.7	151	0	0	1426202	345.602
Rand10	Trim	LT-U0-S	21	W1000	L1000	R5000	2939	2932	7	7818560	7809491	7517656	1279614	0.170214	2660	23.1	7	208000	210000	1345854	14.408
Rand10	Trim	LT-F1-S	21	W1000	L1000	R5000	2939	2932	7	7158548	7151042	7006074	1014477	0.1448	2435	24.1	9	0	0	1345854	18.36
Rand10	Trim	LT-F2-S	21	W1000	L1000	R5000	3064	3056	8	7402568	7393905	7241842	1052837	0.145382	2415	24	12	0	0	1345854	18.529
Rand10	Trim	LT-U0-S	21	W1000	L1000	R10000	5394	5380	14	14301223	14281209	13744616	2366885	0.172205	2651	23	10	403000	405000	1327185	24.694
Rand10	Trim	LT-F1-S	21	W1000	L1000	R10000	5394	5380	14	13023139	13008448	12735354	1851248	0.145363	2414	24.1	12	0	0	1327185	34.122
Rand10	Trim	LT-F2-S	21	W1000	L1000	R10000	5610	5594	16	13480192	13463344	13179011	1922463	0.145873	2402	24	15	0	0	1327185	36.678
Rand10	Trim	LT-U0-S	21	W1000	L1000	R20000	10317	10283	34	27049117	26996580	25946787	4428875	0.170691	2621	23	14	722000	724000	1334135	49.434
Rand10	Trim	LT-F1-S	21	W1000	L1000	R20000	10317	10281	36	24643374	24597491	24090357	3497912	0.1452	2388	24.1	16	0	0	1334135	64.624
Rand10	Trim	LT-F2-S	21	W1000	L1000	R20000	10720	10681	39	25489501	25440399	24914344	3630568	0.145722	2377	24	21	0	0	1334135	64.94
Rand10	Trim	LT-U0-S	21	W1000	L1000	R30000	15233	15176	57	39888094	39802307	38280690	6543709	0.17094	2618	23	27	1066000	1074000	1373755	81.545
Rand10	Trim	LT-F1-S	21	W1000	L1000	R30000	15233	15173	60	36347043	36270860	35526021	5168690	0.14549	2386	24.1	30	0	0	1373755	98.574
Rand10	Trim	LT-F2-S	21	W1000	L1000	R30000	15826	15761	65	37602816	37521164	36751484	5363996	0.145953	2376	24	38	0	0	1373755	100.197
Rand10	Trim	LT-U0-S	21	W1000	L1000	R40000	20116	20042	74	52740842	52628104	50667200	8643441	0.170592	2621	23.1	34	1397000	1406000	1339661	100.579
Rand10	Trim	LT-F1-S	21	W1000	L1000	R40000	20116	20038	78	48098069	47997184	47017772	6835107	0.145373	2391	24.1	38	0	0	1339661	123.288
Rand10	Trim	LT-F2-S	21	W1000	L1000	R40000	20905	20817	88	49805332	49690604	48674406	7099418	0.145855	2382	24	48	0	0	1339661	130.625
Rand10	Trim	LT-U0-S	21	W1000	L1000	R50000	25009	24920	89	65480387	65343460	62899915	10734992	0.170668	2618	23.1	43	1738000	1748000	1290996	117.051
Rand10	Trim	LT-F1-S	21	W1000	L1000	R50000	25009	24915	94	59680180	59558859	58345560	8480669	0.145352	2386	24.1	48	0	0	1290996	159.73
Rand10	Trim	LT-F2-S	21	W1000	L1000	R50000	25998	25892	106	61804889	61667669	60409852	8810574	0.145847	2377	24	60	0	0	1290996	156.991
Rand10	Trim	LT-U0-S	21	W1000	L1000	R100000	49515	49350	165	129494565	129237074	124429832	21152852	0.169998	2615	23.1	75	3368000	3383000	1328674	279.306
Rand10	Trim	LT-F1-S	21	W1000	L1000	R100000	49515	49341	174	118295680	118065440	115649117	16802978	0.145293	2389	24.1	84	0	0	1328674	308.348
Rand10	Trim	LT-F2-S	21	W1000	L1000	R100000	51444	51243	201	122391493	122128325	119627558	17435519	0.145748	2379	24	114	0	0	1328674	317.328
Rand10	Trim	LT-U0-S	22	W1000	L1000	R5000	2618	2613	5	6918007	6910938	6569762	1133576	0.172544	2642	23	5	232000	232000	1214416	13.814
Rand10	Trim	LT-F1-S	22	W1000	L1000	R5000	2618	2613	5	6076526	6071020	5952676	837884	0.140758	2321	24.4	6	0	0	1214416	17.42
Rand10	Trim	LT-F2-S	22	W1000	L1000	R5000	2764	2757	7	6374580	6366870	6243826	880807	0.141069	2306	24.4	6	0	0	1214416	16.98
Rand10	Trim	LT-U0-S	22	W1000	L1000	R10000	4800	4789	11	12656968	12642258	11983557	2097871	0.175063	2636	22.8	7	449000	449000	1192395	26.138
Rand10	Trim	LT-F1-S	22	W1000	L1000	R10000	4800	4789	11	11033411	11021720	10801863	1525204	0.141198	2298	24.4	8	0	0	1192395	32.167
Rand10	Trim	LT-F2-S	22	W1000	L1000	R10000	5064	5049	15	11580315	11563420	11335863	1604454	0.141538	2286	24.3	8	0	0	1192395	31.881
Rand10	Trim	LT-U0-S	22	W1000	L1000	R20000	9191	9167	24	23922906	23887679	22706325	3968494	0.174775	2602	22.9	8	845000	845000	1189101	48.005
Rand10	Trim	LT-F1-S	22	W1000	L1000	R20000	9191	9166	25	20944799	20911591	20503041	2892885	0.141095	2278	24.4	9	0	0	1189101	58.412
Rand10	Trim	LT-F2-S	22	W1000	L1000	R20000	9671	9640	31	21928401	21887927	21466451	3036750	0.141465	2267	24.3	11	0	0	1189101	61.5
Rand10	Trim	LT-U0-S	22	W1000	L1000	R30000	13525	13484	41	35122451	35064377	33426922	5896459	0.176399	2596	22.9	16	1298000	1303000	1213044	75.443
Rand10	Trim	LT-F1-S	22	W1000	L1000	R30000	13525	13482	43	30744272	30691167	30094571	4253159	0.141326	2273	24.4	18	0	0	1213044	98.839
Rand10	Trim	LT-F2-S	22	W1000	L1000	R30000	14259	14207	52	32220257	32156886	31540519	4468108	0.141662	2259	24.4	24	0	0	1213044	89.769
Rand10	Trim	LT-U0-S	22	W1000	L1000	R40000	17870	17811	59	46503351	46420032	44312984	7811375	0.176277	2602	23	22	1718000	1724000	1177593	97.844
Rand10	Trim	LT-F1-S	22	W1000	L1000	R40000	17870	17809	61	40753128	40677805	39894718	5634172	0.141226	2280	24.4	25	0	0	1177593	122.788
Rand10	Trim	LT-F2-S	22	W1000	L1000	R40000	18832	18758	74	42703328	42610365	41797701	5918317	0.141594	2267	24.4	35	0	0	1177593	142.507
Rand10	Trim	LT-U0-S	22	W1000	L1000	R50000	22186	22113	73	57648791	57545146	54972683	9735150	0.177091	2598	23	27	2184000	2191000	1151500	113.975
Rand10	Trim	LT-F1-S	22	W1000	L1000	R50000	22186	22110	76	50479549	50385653	49415335	6974231	0.141135	2275	24.4	30	0	0	1151500	149.366
Rand10	Trim	LT-F2-S	22	W1000	L1000	R50000	23393	23303	90	52918208	52805616	51797026	7329828	0.141511	2262	24.4	40	0	0	1151500	162.287
Rand10	Trim	LT-U0-S	22	W1000	L1000	R100000	43996	43856	140	114115709	113910132	108989632	19303370	0.177112	2593	23	46	4342000	4350000	1173698	244.795
Rand10	Trim	LT-F1-S	22	W1000	L1000	R100000	43996	43848	148	100222894	100034409	98097314	13844185	0.141127	2278	24.4	52	0	0	1173698	316.315
Rand10	Trim	LT-F2-S	22	W1000	L1000	R100000	46379	46207	172	104991192	104773011	102754923	14540330	0.141505	2263	24.4	67	0	0	1173698	333.909
Rand10	Trim	LT-U0-S	23	W1000	L1000	R5000	2170	2167	3	5741076	5737570	5376746	1020024	0.18971	2645	22.5	2	322000	322000	1007891	13.133
Rand10	Trim	LT-F1-S	23	W1000	L1000	R5000	2170	2167	3	4681149	4677643	4587426	623842	0.13599	2157	24.8	3	0	0	1007891	15.623
Rand10	Trim	LT-F2-S	23	W1000	L1000	R5000	2336	2332	4	5001471	4996808	4901454	668402	0.136368	2141	24.7	3	0	0	1007891	17.11
Rand10	Trim	LT-U0-S	23	W1000	L1000	R10000	3999	3990	9	10477881	10465372	9744225	1837156	0.188538	2620	22.4	3	565000	565000	992833	24.264
Rand10	Trim	LT-F1-S	23	W1000	L1000	R10000	3999	3990	9	8558201	8548510	8381897	1143392	0.136412	2140	24.8	4	0	0	992833	28.297
Rand10	Trim	LT-F2-S	23	W1000	L1000	R10000	4301	4291	10	9106344	9095496	8921018	1220581	0.136821	2117	24.7	4	0	0	992833	30.362
Rand10	Trim	LT-U0-S	23	W1000	L1000	R20000	7712	7692	20	19807074	19775101	18531484	3482089	0.187901	2568	22.5	4	1061000	1061000	985116	46.304
Rand10	Trim	LT-F1-S	23	W1000	L1000	R20000	7712	7691	21	16296675	16272910	15963754	2178520	0.136467	2113	24.8	5	0	0	985116	55.847
Rand10	Trim	LT-F2-S	23	W1000	L1000	R20000	8255	8230	25	17297774	17269790	16948294	2318422	0.136794	2095	24.7	6	0	0	985116	56.424
Rand10	Trim	LT-U0-S	23	W1000	L1000	R30000	11326	11289	37	29026801	28971999	27246588	5155399	0.189213	2562	22.5	10	1595000	1596000	1019599	80.001
Rand10	Trim	LT-F1-S	23	W1000	L1000	R30000	11326	11288	38	23860179	23817840	23368883	3193732	0.136666	2106	24.8	12	0	0	1019599	93.743
Rand10	Trim	LT-F2-S	23	W1000	L1000	R30000	12158	12113	45	25395881	25346323	24878826	3407188	0.136951	2088	24.7	14	0	0	1019599	88.394
Rand10	Trim	LT-U0-S	23	W1000	L1000	R40000	14962	14912	50	38374733	38302945	36065707	6821701	0.189146	2564	22.6	11	2113000	2114000	976132	92.698
Rand10	Trim	LT-F1-S	23	W1000	L1000	R40000	14962	14911	51	31556355	31499030	30912285	4220318	0.136526	2109	24.8	13	0	0	976132	108.775
Rand10	Trim	LT-F2-S	23	W1000	L1000	R40000	16058	15996	62	33602825	33531907	32918634	4503727	0.136814	2092	24.7	16	0	0	976132	118.383
Rand10	Trim	LT-U0-S	23	W1000	L1000	R50000	18616	18552	64	47715826	47624833	44826352	8492795	0.18946	2563	22.6	13	2644000	2645000	975330	114.508
Rand10	Trim	LT-F1-S	23	W1000	L1000	R50000	18616	18551	65	39249466	39175689	38445155	5245367	0.136438	2108	24.8	15	0	0	975330	135.677
Rand10	Trim	LT-F2-S	23	W1000	L1000	R50000	19992	19915	77	41781557	41693131	40929258	5596766	0.136742	2089	24.7	19	0	0	975330	135.212
Rand10	Trim	LT-U0-S	23	W1000	L1000	R100000	36948	36822	126	94496772	94309839	89052235	16888808	0.189651	2557	22.6	19	5271000	5272000	979690	220.913
Rand10	Trim	LT-F1-S	23	W1000	L1000	R100000	36948	36817	131	78101456	77946343	76499595	10440317	0.136475	2113	24.8	24	0	0	979690	269.741
Rand10	Trim	LT-F2-S	23	W1000	L1000	R100000	39687	39538	149	83091975	82915721	81391711	11132825	0.136781	2093	24.7	31	0	0	979690	271.672
Rand10	Trim	LT-U0-S	24	W1000	L1000	R5000	1618	1615	3	4267658	4264152	3881724	796233	0.205123	2637	21.7	1	322000	322000	763701	13.614
Rand10	Trim	LT-F1-S	24	W1000	L1000	R5000	1618	1614	4	3201081	3196575	3141404	411070	0.130856	1978	25.2	1	0	0	763701	14.351
Rand10	Trim	LT-F2-S	24	W1000	L1000	R5000	1780	1776	4	3464664	3460158	3400712	445719	0.131066	1946	25.2	1	0	0	763701	17.192
Rand10	Trim	LT-U0-S	24	W1000	L1000	R10000	2998	2991	7	7695234	7687728	7003580	1400294	0.19994	2566	21.9	2	538000	538000	798247	25.035
Rand10	Trim	LT-F1-S	24	W1000	L1000	R10000	2998	2990	8	5885963	5877457	5771101	756950	0.131162	1963	25.2	2	0	0	798247	29.913
Rand10	Trim	LT-F2-S	24	W1000	L1000	R10000	3277	3269	8	6333918	6325412	6213221	816635	0.131435	1932	25.1	2	0	0	798247	27.117
Rand10	Trim	LT-U0-S	24	W1000	L1000	R20000	5814	5794	20	14739752	14712923	13418110	2714537	0.202304	2535	21.9	3	1062000	1062000	790470	44.456
Rand10	Trim	LT-F1-S	24	W1000	L1000	R20000	5814	5793	21	11245537	11222427	11020440	1447408	0.131338	1934	25.2	3	0	0	790470	50.762
Rand10	Trim	LT-F2-S	24	W1000	L1000	R20000	6342	6318	24	12093511	12067339	11855903	1559829	0.131566	1906	25.1	3	0	0	790470	49.36
Rand10	Trim	LT-U0-S	24	W1000	L1000	R30000	8548	8514	34	21654273	21610835	19684171	4019062	0.204177	2533	21.8	5	1598000	1598000	794993	69.743
Rand10	Trim	LT-F1-S	24	W1000	L1000	R30000	8548	8513	35	16337934	16300470	16003969	2103525	0.131438	1911	25.2	5	0	0	794993	74.134
Rand10	Trim	LT-F2-S	24	W1000	L1000	R30000	9354	9314	40	17659332	17616806	17306935	2278719	0.131665	1887	25.1	6	0	0	794993	80.931
Rand10	Trim	LT-U0-S	24	W1000	L1000	R40000	11340	11296	44	28769044	28711902	26164272	5328258	0.203646	2536	21.8	5	2108000	2108000	784577	96.825
Rand10	Trim	LT-F1-S	24	W1000	L1000	R40000	11340	11294	46	21699518	21648976	21259787	2793420	0.131394	1913	25.2	5	0	0	784577	99.894
Rand10	Trim	LT-F2-S	24	W1000	L1000	R40000	12417	12363	54	23493228	23433624	23026650	3031057	0.131633	1892	25.1	7	0	0	784577	107.828
Rand10	Trim	LT-U0-S	24	W1000	L1000	R50000	14142	14090	52	35740552	35672907	32571493	6670411	0.204793	2527	21.8	5	2667000	2667000	763262	118.225
Rand10	Trim	LT-F1-S	24	W1000	L1000	R50000	14142	14086	56	27016137	26955092	26475779	3476905	0.131324	1910	25.2	5	0	0	763262	118.408
Rand10	Trim	LT-F2-S	24	W1000	L1000	R50000	15504	15436	68	29233952	29159845	28657481	3770402	0.131568	1885	25.1	7	0	0	763262	123.694
Rand10	Trim	LT-U0-S	24	W1000	L1000	R100000	28058	27955	103	70471543	70324551	64602306	13336372	0.206438	2511	21.9	7	5402000	5402000	780424	211.076
Rand10	Trim	LT-F1-S	24	W1000	L1000	R100000	28058	27948	110	53446136	53321528	52367886	6880353	0.131385	1904	25.2	7	0	0	780424	239.841
Rand10	Trim	LT-F2-S	24	W1000	L1000	R100000	30801	30672	129	57891973	57746811	56739146	7468511	0.131629	1879	25.1	9	0	0	780424	236.51
Rand10	Trim	LT-U0-S	25	W1000	L1000	R5000	1080	1078	2	2703752	2701246	2380587	541825	0.227601	2503	20.9	0	270000	270000	552277	12.329
Rand10	Trim	LT-F1-S	25	W1000	L1000	R5000	1080	1078	2	1840447	1837941	1806869	227175	0.125728	1704	25.6	0	0	0	552277	12.912
Rand10	Trim	LT-F2-S	25	W1000	L1000	R5000	1206	1204	2	2022320	2019814	1987369	250151	0.12587	1676	25.6	0	0	0	552277	13.402
Rand10	Trim	LT-U0-S	25	W1000	L1000	R10000	1968	1965	3	4871001	4867495	4263836	937308	0.219827	2475	21	0	445000	445000	607819	21.875
Rand10	Trim	LT-F1-S	25	W1000	L1000	R10000	1968	1965	3	3377730	3374224	3312919	417059	0.125889	1716	25.6	0	0	0	607819	22.765
Rand10	Trim	LT-F2-S	25	W1000	L1000	R10000	2180	2177	3	3681129	3677623	3613841	455977	0.126175	1688	25.6	0	0	0	607819	22.744
Rand10	Trim	LT-U0-S	25	W1000	L1000	R20000	3819	3809	10	9267259	9248219	8151391	1796787	0.220427	2426	21.1	0	856000	856000	553919	42.047
Rand10	Trim	LT-F1-S	25	W1000	L1000	R20000	3819	3809	10	6441453	6430132	6314101	795150	0.125932	1686	25.6	0	0	0	553919	45.027
Rand10	Trim	LT-F2-S	25	W1000	L1000	R20000	4222	4210	12	7015243	7001922	6880861	868201	0.126176	1661	25.6	0	0	0	553919	45.776
Rand10	Trim	LT-U0-S	25	W1000	L1000	R30000	5597	5577	20	13744271	13715231	11929606	2607523	0.218576	2455	20.8	1	1227000	1227000	579472	63.484
Rand10	Trim	LT-F1-S	25	W1000	L1000	R30000	5597	5577	20	9420810	9399489	9229885	1163258	0.126032	1683	25.6	1	0	0	579472	72.996
Rand10	Trim	LT-F2-S	25	W1000	L1000	R30000	6195	6172	23	10275009	10250688	10073607	1271820	0.126253	1658	25.6	1	0	0	579472	69.004
Rand10	Trim	LT-U0-S	25	W1000	L1000	R40000	7449	7423	26	18268960	18231211	15922018	3490354	0.219216	2452	20.9	1	1651000	1651000	601206	103.188
Rand10	Trim	LT-F1-S	25	W1000	L1000	R40000	7449	7422	27	12549640	12520610	12297395	1548774	0.125943	1684	25.6	1	0	0	601206	88.66
Rand10	Trim	LT-F2-S	25	W1000	L1000	R40000	8254	8222	32	13718314	13684284	13451380	1697058	0.126162	1662	25.6	1	0	0	601206	90.902
Rand10	Trim	LT-U0-S	25	W1000	L1000	R50000	9309	9277	32	22682150	22638380	19787321	4323806	0.218514	2436	20.9	1	2036000	2036000	552588	102.95
Rand10	Trim	LT-F1-S	25	W1000	L1000	R50000	9309	9274	35	15650997	15613946	15341076	1932017	0.125938	1681	25.6	1	0	0	552588	112.619
Rand10	Trim	LT-F2-S	25	W1000	L1000	R50000	10338	10296	42	17117759	17073708	16788277	2117738	0.126144	1655	25.6	1	0	0	552588	113.94
Rand10	Trim	LT-U0-S	25	W1000	L1000	R100000	18531	18463	68	44901826	44811270	39384002	8675482	0.220279	2423	21	2	4123000	4123000	566929	196.831
Rand10	Trim	LT-F1-S	25	W1000	L1000	R100000	18531	18459	72	31052191	30974238	30432888	3836843	0.126076	1675	25.6	2	0	0	566929	216.021
Rand10	Trim	LT-F2-S	25	W1000	L1000	R100000	20632	20546	86	34051739	33957294	33387702	4217238	0.126311	1650	25.6	2	0	0	566929	228.952

### Sheet: MesoTestAsmbDW500R4k-50kRand00-
Rand	Trimmer	mode	cutoff	window	minLen	seqs	RawSequences	MappedReads	UnMappedReads	TotalBasesNoClip	BasesMappedNoClip	BasesMappedCigar	Mismatches	ErrorRate	AverageLegth	AverageQ	MQ0	NcountP	NcountPS	N50	NG50	contigs	lineCoverage	lineTrimTime
Rand01	Trim	LT-U0-D	0	W500	L1000	R5000	43	42	1	836774	835267	835252	32473	0.0388781	19459	255	0	0	0	31496	31320	43	1841416	15.531
Rand01	Trim	LT-F1-D	0	W500	L1000	R5000	43	42	1	836774	835267	835252	32473	0.0388781	19459	255	0	0	0	31496	31320	43	1841416	22.987
Rand01	Trim	LT-F2-D	0	W500	L1000	R5000	43	42	1	836774	835267	835252	32473	0.0388781	19459	255	0	0	0	31496	31320	43	1841416	24.567
Rand01	Trim	LT-U0-D	0	W500	L1000	R10000	3	3	0	888619	888619	887841	24181	0.0272357	296206	255	0	0	0	489241	489241	3	1856959	29.522
Rand01	Trim	LT-F1-D	0	W500	L1000	R10000	3	3	0	888619	888619	887841	24181	0.0272357	296206	255	0	0	0	489241	489241	3	1856959	41.86
Rand01	Trim	LT-F2-D	0	W500	L1000	R10000	3	3	0	888619	888619	887841	24181	0.0272357	296206	255	0	0	0	489241	489241	3	1856959	41.269
Rand01	Trim	LT-U0-D	0	W500	L1000	R20000	1	1	0	902206	902206	898432	21465	0.0238916	902206	255	0	0	0	902206	902206	1	1827709	54.313
Rand01	Trim	LT-F1-D	0	W500	L1000	R20000	1	1	0	902206	902206	898432	21465	0.0238916	902206	255	0	0	0	902206	902206	1	1827709	82.223
Rand01	Trim	LT-F2-D	0	W500	L1000	R20000	1	1	0	902206	902206	898432	21465	0.0238916	902206	255	0	0	0	902206	902206	1	1827709	87.093
Rand01	Trim	LT-U0-D	0	W500	L1000	R30000	1	1	0	902807	902807	900143	21195	0.0235463	902807	255	0	0	0	902807	902807	1	1833072	82.03
Rand01	Trim	LT-F1-D	0	W500	L1000	R30000	1	1	0	902807	902807	900143	21195	0.0235463	902807	255	0	0	0	902807	902807	1	1833072	114.057
Rand01	Trim	LT-F2-D	0	W500	L1000	R30000	1	1	0	902807	902807	900143	21195	0.0235463	902807	255	0	0	0	902807	902807	1	1833072	117.81
Rand01	Trim	LT-U0-D	0	W500	L1000	R40000	1	1	0	920536	920536	916436	21405	0.0233568	920536	255	0	0	0	920536	920536	1	1868514	104.022
Rand01	Trim	LT-F1-D	0	W500	L1000	R40000	1	1	0	920536	920536	916436	21405	0.0233568	920536	255	0	0	0	920536	920536	1	1868514	170.733
Rand01	Trim	LT-F2-D	0	W500	L1000	R40000	1	1	0	920536	920536	916436	21405	0.0233568	920536	255	0	0	0	920536	920536	1	1868514	157.389
Rand01	Trim	LT-U0-D	0	W500	L1000	R50000	1	1	0	922659	922659	918941	22127	0.0240788	922659	255	0	0	0	922659	922659	1	1857846	128.164
Rand01	Trim	LT-U0-D	0	W500	L1000	R100000	1	1	0	932518	932518	930436	23175	0.0249077	932518	255	0	0	0	932518	932518	1	1862106	258.007
Rand01	Trim	LT-F1-D	0	W500	L1000	R100000	1	1	0	932380	932380	928071	22546	0.0242934	932380	255	0	0	0	932380	932380	1	1862106	390.029
Rand01	Trim	LT-F2-D	0	W500	L1000	R100000	1	1	0	932324	932324	927875	22658	0.0244192	932324	255	0	0	0	932324	932324	1	1862106	408.242
Rand01	Trim	LT-U0-D	5	W500	L1000	R5000	43	42	1	836774	835267	835252	32473	0.0388781	19459	255	0	0	0	31496	31320	43	1841416	16.638
Rand01	Trim	LT-F1-D	5	W500	L1000	R5000	43	42	1	836774	835267	835252	32473	0.0388781	19459	255	0	0	0	31496	31320	43	1841416	21.689
Rand01	Trim	LT-F2-D	5	W500	L1000	R5000	43	42	1	836774	835267	835252	32473	0.0388781	19459	255	0	0	0	31496	31320	43	1841416	25.898
Rand01	Trim	LT-U0-D	5	W500	L1000	R10000	3	3	0	888619	888619	887841	24181	0.0272357	296206	255	0	0	0	489241	489241	3	1856959	27.852
Rand01	Trim	LT-F1-D	5	W500	L1000	R10000	3	3	0	888619	888619	887841	24181	0.0272357	296206	255	0	0	0	489241	489241	3	1856959	40.581
Rand01	Trim	LT-F2-D	5	W500	L1000	R10000	3	3	0	888619	888619	887841	24181	0.0272357	296206	255	0	0	0	489241	489241	3	1856959	40.175
Rand01	Trim	LT-U0-D	5	W500	L1000	R20000	1	1	0	902206	902206	898432	21465	0.0238916	902206	255	0	0	0	902206	902206	1	1827709	53.29
Rand01	Trim	LT-F1-D	5	W500	L1000	R20000	1	1	0	902206	902206	898432	21465	0.0238916	902206	255	0	0	0	902206	902206	1	1827709	77.757
Rand01	Trim	LT-F2-D	5	W500	L1000	R20000	1	1	0	902206	902206	898432	21465	0.0238916	902206	255	0	0	0	902206	902206	1	1827709	78.405
Rand01	Trim	LT-U0-D	5	W500	L1000	R30000	1	1	0	902807	902807	900143	21195	0.0235463	902807	255	0	0	0	902807	902807	1	1833072	76.985
Rand01	Trim	LT-F1-D	5	W500	L1000	R30000	1	1	0	902807	902807	900143	21195	0.0235463	902807	255	0	0	0	902807	902807	1	1833072	117.74
Rand01	Trim	LT-F2-D	5	W500	L1000	R30000	1	1	0	902807	902807	900143	21195	0.0235463	902807	255	0	0	0	902807	902807	1	1833072	120.957
Rand01	Trim	LT-U0-D	5	W500	L1000	R40000	1	1	0	920536	920536	916436	21405	0.0233568	920536	255	0	0	0	920536	920536	1	1868514	107.687
Rand01	Trim	LT-F1-D	5	W500	L1000	R40000	1	1	0	920536	920536	916436	21405	0.0233568	920536	255	0	0	0	920536	920536	1	1868514	176.755
Rand01	Trim	LT-F2-D	5	W500	L1000	R40000	1	1	0	920536	920536	916436	21405	0.0233568	920536	255	0	0	0	920536	920536	1	1868514	180.541
Rand01	Trim	LT-U0-D	5	W500	L1000	R50000	1	1	0	922659	922659	918941	22125	0.0240766	922659	255	0	0	0	922659	922659	1	1857846	130.464
Rand01	Trim	LT-U0-D	5	W500	L1000	R100000	1	1	0	932373	932373	927872	22586	0.0243417	932373	255	0	0	0	932373	932373	1	1862106	288.491
Rand01	Trim	LT-F1-D	5	W500	L1000	R100000	1	1	0	932427	932427	928307	22675	0.0244262	932427	255	0	0	0	932427	932427	1	1862106	367.151
Rand01	Trim	LT-F2-D	5	W500	L1000	R100000	1	1	0	932404	932404	928214	22700	0.0244556	932404	255	0	0	0	932404	932404	1	1862106	392.282
Rand01	Trim	LT-U0-D	7	W500	L1000	R5000	43	42	1	836774	835267	835252	32473	0.0388781	19459	255	0	0	0	31496	31320	43	1839047	15.384
Rand01	Trim	LT-F1-D	7	W500	L1000	R5000	43	42	1	836774	835267	835252	32473	0.0388781	19459	255	0	0	0	31496	31320	43	1839047	22.574
Rand01	Trim	LT-F2-D	7	W500	L1000	R5000	43	42	1	836774	835267	835252	32473	0.0388781	19459	255	0	0	0	31496	31320	43	1839047	22.71
Rand01	Trim	LT-U0-D	7	W500	L1000	R10000	3	3	0	888619	888619	887841	24181	0.0272357	296206	255	0	0	0	489241	489241	3	1834856	31.464
Rand01	Trim	LT-F1-D	7	W500	L1000	R10000	3	3	0	888619	888619	887841	24181	0.0272357	296206	255	0	0	0	489241	489241	3	1834856	40.85
Rand01	Trim	LT-F2-D	7	W500	L1000	R10000	3	3	0	888619	888619	887841	24181	0.0272357	296206	255	0	0	0	489241	489241	3	1834856	40.74
Rand01	Trim	LT-U0-D	7	W500	L1000	R20000	1	1	0	902199	902199	898425	21472	0.0238996	902199	255	0	0	0	902199	902199	1	1811144	53.429
Rand01	Trim	LT-F1-D	7	W500	L1000	R20000	1	1	0	902198	902198	898424	21473	0.0239007	902198	255	0	0	0	902198	902198	1	1811144	87.955
Rand01	Trim	LT-F2-D	7	W500	L1000	R20000	1	1	0	902198	902198	898424	21473	0.0239007	902198	255	0	0	0	902198	902198	1	1811144	79.161
Rand01	Trim	LT-U0-D	7	W500	L1000	R30000	1	1	0	902807	902807	900143	21195	0.0235463	902807	255	0	0	0	902807	902807	1	1820211	79.121
Rand01	Trim	LT-F1-D	7	W500	L1000	R30000	1	1	0	902807	902807	900143	21195	0.0235463	902807	255	0	0	0	902807	902807	1	1820211	113.334
Rand01	Trim	LT-F2-D	7	W500	L1000	R30000	1	1	0	902807	902807	900143	21195	0.0235463	902807	255	0	0	0	902807	902807	1	1820211	116.621
Rand01	Trim	LT-U0-D	7	W500	L1000	R40000	1	1	0	920536	920536	916436	21405	0.0233568	920536	255	0	0	0	920536	920536	1	1860896	104.897
Rand01	Trim	LT-F1-D	7	W500	L1000	R40000	1	1	0	920536	920536	916436	21405	0.0233568	920536	255	0	0	0	920536	920536	1	1860896	154.804
Rand01	Trim	LT-F2-D	7	W500	L1000	R40000	1	1	0	920536	920536	916436	21405	0.0233568	920536	255	0	0	0	920536	920536	1	1860896	150.717
Rand01	Trim	LT-U0-D	7	W500	L1000	R50000	1	1	0	922660	922660	918942	22126	0.0240777	922660	255	0	0	0	922660	922660	1	1836081	142.257
Rand01	Trim	LT-U0-D	7	W500	L1000	R100000	1	1	0	932280	932280	927968	22652	0.0244103	932280	255	0	0	0	932280	932280	1	1846563	256.18
Rand01	Trim	LT-F1-D	7	W500	L1000	R100000	1	1	0	932418	932418	928224	22576	0.0243217	932418	255	0	0	0	932418	932418	1	1846563	373.128
Rand01	Trim	LT-F2-D	7	W500	L1000	R100000	1	1	0	932352	932352	930275	23374	0.0251259	932352	255	0	0	0	932352	932352	1	1846563	378.89
Rand01	Trim	LT-U0-D	9	W500	L1000	R5000	43	42	1	836767	835260	835245	32470	0.0388748	19459	255	0	0	0	31496	31320	43	1826542	15.58
Rand01	Trim	LT-F1-D	9	W500	L1000	R5000	43	42	1	836767	835260	835245	32470	0.0388748	19459	255	0	0	0	31496	31320	43	1826542	22.442
Rand01	Trim	LT-F2-D	9	W500	L1000	R5000	43	42	1	836767	835260	835245	32470	0.0388748	19459	255	0	0	0	31496	31320	43	1826542	22.574
Rand01	Trim	LT-U0-D	9	W500	L1000	R10000	3	3	0	888618	888618	887840	24182	0.0272369	296206	255	0	0	0	489240	489240	3	1806358	27.705
Rand01	Trim	LT-F1-D	9	W500	L1000	R10000	3	3	0	888616	888616	887838	24179	0.0272336	296205	255	0	0	0	489238	489238	3	1806358	41.225
Rand01	Trim	LT-F2-D	9	W500	L1000	R10000	3	3	0	888616	888616	887838	24179	0.0272336	296205	255	0	0	0	489238	489238	3	1806358	40.613
Rand01	Trim	LT-U0-D	9	W500	L1000	R20000	1	1	0	902206	902206	898432	21470	0.0238972	902206	255	0	0	0	902206	902206	1	1802019	53.194
Rand01	Trim	LT-F1-D	9	W500	L1000	R20000	1	1	0	902218	902218	898444	21458	0.0238835	902218	255	0	0	0	902218	902218	1	1802019	77.375
Rand01	Trim	LT-F2-D	9	W500	L1000	R20000	1	1	0	902218	902218	898444	21458	0.0238835	902218	255	0	0	0	902218	902218	1	1802019	77.416
Rand01	Trim	LT-U0-D	9	W500	L1000	R30000	1	1	0	902807	902807	900143	21197	0.0235485	902807	255	0	0	0	902807	902807	1	1809150	80.54
Rand01	Trim	LT-F1-D	9	W500	L1000	R30000	1	1	0	902807	902807	900143	21183	0.0235329	902807	255	0	0	0	902807	902807	1	1809150	117.183
Rand01	Trim	LT-F2-D	9	W500	L1000	R30000	1	1	0	902807	902807	900143	21183	0.0235329	902807	255	0	0	0	902807	902807	1	1809150	112.269
Rand01	Trim	LT-U0-D	9	W500	L1000	R40000	1	1	0	920534	920534	916434	21405	0.0233568	920534	255	0	0	0	920534	920534	1	1850285	103.682
Rand01	Trim	LT-F1-D	9	W500	L1000	R40000	1	1	0	920536	920536	916436	21409	0.0233612	920536	255	0	0	0	920536	920536	1	1850285	158.706
Rand01	Trim	LT-F2-D	9	W500	L1000	R40000	1	1	0	920536	920536	916436	21409	0.0233612	920536	255	0	0	0	920536	920536	1	1850285	158.507
Rand01	Trim	LT-U0-D	9	W500	L1000	R50000	1	1	0	922659	922659	918941	22125	0.0240766	922659	255	0	0	0	922659	922659	1	1814523	130.141
Rand01	Trim	LT-U0-D	9	W500	L1000	R100000	1	1	0	932362	932362	928044	22578	0.0243286	932362	255	0	0	0	932362	932362	1	1810759	246.509
Rand01	Trim	LT-F1-D	9	W500	L1000	R100000	1	1	0	932360	932360	928042	22587	0.0243383	932360	255	0	0	0	932360	932360	1	1810759	381.024
Rand01	Trim	LT-F2-D	9	W500	L1000	R100000	1	1	0	932360	932360	928042	22587	0.0243383	932360	255	0	0	0	932360	932360	1	1810759	372.616
Rand01	Trim	LT-U0-D	11	W500	L1000	R5000	43	42	1	836674	835167	835152	32436	0.0388384	19457	255	0	0	0	31496	31320	43	1739238	15.327
Rand01	Trim	LT-F1-D	11	W500	L1000	R5000	43	42	1	836787	835280	835265	32465	0.0388679	19460	255	0	0	0	31496	31320	43	1739238	20.592
Rand01	Trim	LT-F2-D	11	W500	L1000	R5000	43	42	1	836677	835170	835155	32426	0.0388263	19457	255	0	0	0	31496	31320	43	1739238	21.728
Rand01	Trim	LT-U0-D	11	W500	L1000	R10000	3	3	0	888704	888704	887926	24188	0.027241	296234	255	0	0	0	489231	489231	3	1758621	26.51
Rand01	Trim	LT-F1-D	11	W500	L1000	R10000	3	3	0	888708	888708	887930	24181	0.027233	296236	255	0	0	0	489230	489230	3	1758621	39.875
Rand01	Trim	LT-F2-D	11	W500	L1000	R10000	3	3	0	888712	888712	887934	24175	0.0272261	296237	255	0	0	0	489234	489234	3	1758621	40.694
Rand01	Trim	LT-U0-D	11	W500	L1000	R20000	1	1	0	902212	902212	898438	21471	0.0238981	902212	255	0	0	0	902212	902212	1	1753055	52.716
Rand01	Trim	LT-F1-D	11	W500	L1000	R20000	1	1	0	902208	902208	898434	21478	0.023906	902208	255	0	0	0	902208	902208	1	1753055	75.127
Rand01	Trim	LT-F2-D	11	W500	L1000	R20000	1	1	0	902213	902213	898439	21466	0.0238925	902213	255	0	0	0	902213	902213	1	1753055	76.506
Rand01	Trim	LT-U0-D	11	W500	L1000	R30000	1	1	0	902314	902314	899252	21214	0.0235907	902314	255	0	0	0	902314	902314	1	1737197	76.548
Rand01	Trim	LT-F1-D	11	W500	L1000	R30000	1	1	0	902307	902307	899245	21231	0.0236098	902307	255	0	0	0	902307	902307	1	1737197	110.878
Rand01	Trim	LT-F2-D	11	W500	L1000	R30000	1	1	0	902316	902316	899254	21221	0.0235984	902316	255	0	0	0	902316	902316	1	1737197	109.572
Rand01	Trim	LT-U0-D	11	W500	L1000	R40000	1	1	0	920531	920531	916431	21408	0.0233602	920531	255	0	0	0	920531	920531	1	1755719	101.589
Rand01	Trim	LT-F1-D	11	W500	L1000	R40000	1	1	0	920536	920536	916436	21406	0.0233579	920536	255	0	0	0	920536	920536	1	1755719	166.504
Rand01	Trim	LT-F2-D	11	W500	L1000	R40000	1	1	0	920536	920536	916436	21406	0.0233579	920536	255	0	0	0	920536	920536	1	1755719	148.163
Rand01	Trim	LT-U0-D	11	W500	L1000	R50000	1	1	0	922665	922665	918947	22120	0.024071	922665	255	0	0	0	922665	922665	1	1765068	126.33
Rand01	Trim	LT-U0-D	11	W500	L1000	R100000	1	1	0	932361	932361	928043	22584	0.0243351	932361	255	0	0	0	932361	932361	1	1766935	261.481
Rand01	Trim	LT-F1-D	11	W500	L1000	R100000	1	1	0	932349	932349	928031	22587	0.0243386	932349	255	0	0	0	932349	932349	1	1766935	355.176
Rand01	Trim	LT-F2-D	11	W500	L1000	R100000	1	1	0	932349	932349	928031	22587	0.0243386	932349	255	0	0	0	932349	932349	1	1766935	356.386
Rand01	Trim	LT-U0-D	13	W500	L1000	R5000	43	42	1	836745	835238	835224	32446	0.0388471	19459	255	0	0	0	31496	31324	43	1687582	15.059
Rand01	Trim	LT-F1-D	13	W500	L1000	R5000	43	42	1	836736	835229	835215	32460	0.0388642	19458	255	0	0	0	31496	31324	43	1687582	21.437
Rand01	Trim	LT-F2-D	13	W500	L1000	R5000	42	41	1	832594	831087	831076	32237	0.0387895	19823	255	0	0	0	36140	31324	42	1687582	21.74
Rand01	Trim	LT-U0-D	13	W500	L1000	R10000	3	3	0	888747	888747	887969	24151	0.027198	296249	255	0	0	0	489250	489250	3	1734592	27.712
Rand01	Trim	LT-F1-D	13	W500	L1000	R10000	3	3	0	888726	888726	887948	24163	0.0272122	296242	255	0	0	0	489242	489242	3	1734592	39.433
Rand01	Trim	LT-F2-D	13	W500	L1000	R10000	3	3	0	888727	888727	887949	24166	0.0272155	296242	255	0	0	0	489243	489243	3	1734592	39.42
Rand01	Trim	LT-U0-D	13	W500	L1000	R20000	1	1	0	902246	902246	898387	21420	0.0238427	902246	255	0	0	0	902246	902246	1	1731093	52.973
Rand01	Trim	LT-F1-D	13	W500	L1000	R20000	1	1	0	902240	902240	898381	21429	0.0238529	902240	255	0	0	0	902240	902240	1	1731093	73.937
Rand01	Trim	LT-F2-D	13	W500	L1000	R20000	1	1	0	902229	902229	898370	21444	0.0238699	902229	255	0	0	0	902229	902229	1	1731093	81.026
Rand01	Trim	LT-U0-D	13	W500	L1000	R30000	1	1	0	902292	902292	899233	21221	0.023599	902292	255	0	0	0	902292	902292	1	1714269	81.232
Rand01	Trim	LT-F1-D	13	W500	L1000	R30000	1	1	0	902317	902317	899252	21193	0.0235674	902317	255	0	0	0	902317	902317	1	1714269	106.699
Rand01	Trim	LT-F2-D	13	W500	L1000	R30000	1	1	0	902325	902325	899260	21187	0.0235605	902325	255	0	0	0	902325	902325	1	1714269	111.263
Rand01	Trim	LT-U0-D	13	W500	L1000	R40000	1	1	0	920530	920530	916432	21398	0.0233492	920530	255	0	0	0	920530	920530	1	1737004	100.965
Rand01	Trim	LT-F1-D	13	W500	L1000	R40000	1	1	0	920536	920536	916438	21395	0.0233458	920536	255	0	0	0	920536	920536	1	1737004	157.998
Rand01	Trim	LT-F2-D	13	W500	L1000	R40000	1	1	0	920528	920528	916430	21397	0.0233482	920528	255	0	0	0	920528	920528	1	1737004	146.467
Rand01	Trim	LT-U0-D	13	W500	L1000	R50000	1	1	0	922652	922652	918937	22138	0.0240909	922652	255	0	0	0	922652	922652	1	1744059	148.027
Rand01	Trim	LT-U0-D	13	W500	L1000	R100000	1	1	0	932344	932344	928026	22587	0.0243388	932344	255	0	0	0	932344	932344	1	1748164	248.972
Rand01	Trim	LT-F1-D	13	W500	L1000	R100000	1	1	0	932340	932340	928022	22586	0.0243378	932340	255	0	0	0	932340	932340	1	1748164	385.055
Rand01	Trim	LT-F2-D	13	W500	L1000	R100000	1	1	0	932338	932338	928020	22587	0.0243389	932338	255	0	0	0	932338	932338	1	1748164	365.745
Rand01	Trim	LT-U0-D	14	W500	L1000	R5000	42	41	1	826591	825084	825070	31918	0.0386852	19680	255	0	0	0	36196	31326	42	1663412	17.967
Rand01	Trim	LT-F1-D	14	W500	L1000	R5000	42	41	1	826600	825093	825079	31907	0.0386715	19680	255	0	0	0	36198	31323	42	1663412	23.249
Rand01	Trim	LT-F2-D	14	W500	L1000	R5000	42	41	1	826600	825093	825079	31907	0.0386715	19680	255	0	0	0	36198	31323	42	1663412	21.055
Rand01	Trim	LT-U0-D	14	W500	L1000	R10000	3	3	0	888779	888779	888001	24145	0.0271903	296259	255	0	0	0	489283	489283	3	1722846	30.291
Rand01	Trim	LT-F1-D	14	W500	L1000	R10000	3	3	0	888768	888768	887990	24150	0.0271963	296256	255	0	0	0	489276	489276	3	1722846	43.642
Rand01	Trim	LT-F2-D	14	W500	L1000	R10000	3	3	0	888762	888762	887984	24152	0.0271987	296254	255	0	0	0	489274	489274	3	1722846	39.822
Rand01	Trim	LT-U0-D	14	W500	L1000	R20000	1	1	0	902217	902217	898431	21531	0.0239651	902217	255	0	0	0	902217	902217	1	1719515	60.141
Rand01	Trim	LT-F1-D	14	W500	L1000	R20000	1	1	0	902218	902218	898432	21519	0.0239517	902218	255	0	0	0	902218	902218	1	1719515	81.409
Rand01	Trim	LT-F2-D	14	W500	L1000	R20000	1	1	0	902216	902216	898430	21523	0.0239562	902216	255	0	0	0	902216	902216	1	1719515	73.199
Rand01	Trim	LT-U0-D	14	W500	L1000	R30000	1	1	0	902303	902303	899244	21229	0.0236076	902303	255	0	0	0	902303	902303	1	1703907	80.015
Rand01	Trim	LT-F1-D	14	W500	L1000	R30000	1	1	0	902330	902330	899271	21191	0.0235646	902330	255	0	0	0	902330	902330	1	1703907	112.972
Rand01	Trim	LT-F2-D	14	W500	L1000	R30000	1	1	0	902332	902332	899273	21192	0.0235657	902332	255	0	0	0	902332	902332	1	1703907	112.26
Rand01	Trim	LT-U0-D	14	W500	L1000	R40000	1	1	0	920541	920541	916432	21391	0.0233416	920541	255	0	0	0	920541	920541	1	1735099	110.615
Rand01	Trim	LT-F1-D	14	W500	L1000	R40000	1	1	0	920551	920551	916442	21385	0.0233348	920551	255	0	0	0	920551	920551	1	1735099	165.414
Rand01	Trim	LT-F2-D	14	W500	L1000	R40000	1	1	0	920555	920555	916902	21492	0.0234398	920555	255	0	0	0	920555	920555	1	1735099	162.775
Rand01	Trim	LT-U0-D	14	W500	L1000	R50000	1	1	0	922660	922660	918946	22115	0.0240656	922660	255	0	0	0	922660	922660	1	1732334	127.491
Rand01	Trim	LT-U0-D	14	W500	L1000	R100000	1	1	0	932351	932351	928033	22590	0.0243418	932351	255	0	0	0	932351	932351	1	1732151	252.395
Rand01	Trim	LT-F1-D	14	W500	L1000	R100000	1	1	0	932344	932344	928026	22582	0.0243334	932344	255	0	0	0	932344	932344	1	1732151	359.898
Rand01	Trim	LT-F2-D	14	W500	L1000	R100000	1	1	0	932345	932345	928027	22580	0.0243312	932345	255	0	0	0	932345	932345	1	1732151	352.425
Rand01	Trim	LT-U0-D	15	W500	L1000	R5000	41	41	0	824597	824597	824582	31908	0.038696	20112	255	0	0	0	36139	31315	41	1648745	15.917
Rand01	Trim	LT-F1-D	15	W500	L1000	R5000	41	41	0	824726	824726	824711	31886	0.0386632	20115	255	0	0	0	36141	31312	41	1648745	21.63
Rand01	Trim	LT-F2-D	15	W500	L1000	R5000	41	41	0	824717	824717	824702	31877	0.0386527	20115	255	0	0	0	36141	31312	41	1648745	20.321
Rand01	Trim	LT-U0-D	15	W500	L1000	R10000	3	3	0	888813	888813	888035	24125	0.0271667	296271	255	0	0	0	489304	489304	3	1713172	26.757
Rand01	Trim	LT-F1-D	15	W500	L1000	R10000	3	3	0	888820	888820	888042	24096	0.0271339	296273	255	0	0	0	489293	489293	3	1713172	39.288
Rand01	Trim	LT-F2-D	15	W500	L1000	R10000	3	3	0	888821	888821	888043	24092	0.0271293	296273	255	0	0	0	489294	489294	3	1713172	38.271
Rand01	Trim	LT-U0-D	15	W500	L1000	R20000	1	1	0	902239	902239	898379	21453	0.0238797	902239	255	0	0	0	902239	902239	1	1713522	52.682
Rand01	Trim	LT-F1-D	15	W500	L1000	R20000	1	1	0	902231	902231	898370	21466	0.0238944	902231	255	0	0	0	902231	902231	1	1713522	75.814
Rand01	Trim	LT-F2-D	15	W500	L1000	R20000	1	1	0	902227	902227	898366	21468	0.0238967	902227	255	0	0	0	902227	902227	1	1713522	72.41
Rand01	Trim	LT-U0-D	15	W500	L1000	R30000	1	1	0	902422	902422	899359	21116	0.0234789	902422	255	0	0	0	902422	902422	1	1695607	86.026
Rand01	Trim	LT-F1-D	15	W500	L1000	R30000	1	1	0	902394	902394	899335	21115	0.0234785	902394	255	0	0	0	902394	902394	1	1695607	122.283
Rand01	Trim	LT-F2-D	15	W500	L1000	R30000	1	1	0	902386	902386	899327	21121	0.0234853	902386	255	0	0	0	902386	902386	1	1695607	114.624
Rand01	Trim	LT-U0-D	15	W500	L1000	R40000	1	1	0	920560	920560	916457	21396	0.0233464	920560	255	0	0	0	920560	920560	1	1721776	114.434
Rand01	Trim	LT-F1-D	15	W500	L1000	R40000	1	1	0	920545	920545	916443	21400	0.0233512	920545	255	0	0	0	920545	920545	1	1721776	145.845
Rand01	Trim	LT-F2-D	15	W500	L1000	R40000	1	1	0	920542	920542	916440	21403	0.0233545	920542	255	0	0	0	920542	920542	1	1721776	145.381
Rand01	Trim	LT-U0-D	15	W500	L1000	R50000	1	1	0	922627	922627	919032	22279	0.0242418	922627	255	0	0	0	922627	922627	1	1726557	130.37
Rand01	Trim	LT-U0-D	15	W500	L1000	R100000	1	1	0	932310	932310	927996	22675	0.0244344	932310	255	0	0	0	932310	932310	1	1716012	286.919
Rand01	Trim	LT-F1-D	15	W500	L1000	R100000	1	1	0	932345	932345	928031	22661	0.0244184	932345	255	0	0	0	932345	932345	1	1716012	363.642
Rand01	Trim	LT-F2-D	15	W500	L1000	R100000	1	1	0	932336	932336	928022	22668	0.0244262	932336	255	0	0	0	932336	932336	1	1716012	411.742
Rand01	Trim	LT-U0-D	16	W500	L1000	R5000	43	43	0	827049	827049	827028	32021	0.0387182	19233	255	0	0	0	31322	27549	43	1639999	16.627
Rand01	Trim	LT-F1-D	16	W500	L1000	R5000	43	43	0	827185	827185	827161	31966	0.0386454	19236	255	0	0	0	31322	27546	43	1639999	23.1
Rand01	Trim	LT-F2-D	16	W500	L1000	R5000	43	43	0	827188	827188	827164	31968	0.0386477	19236	255	0	0	0	31322	27546	43	1639999	23.547
Rand01	Trim	LT-U0-D	16	W500	L1000	R10000	3	3	0	890483	890483	889705	24160	0.0271551	296827	255	0	0	0	489323	489323	3	1702834	29.94
Rand01	Trim	LT-F1-D	16	W500	L1000	R10000	3	3	0	890513	890513	889735	24108	0.0270957	296837	255	0	0	0	489371	489371	3	1702834	42.917
Rand01	Trim	LT-F2-D	16	W500	L1000	R10000	3	3	0	890513	890513	889735	24107	0.0270946	296837	255	0	0	0	489373	489373	3	1702834	44.071
Rand01	Trim	LT-U0-D	16	W500	L1000	R20000	1	1	0	902310	902310	898218	21258	0.0236669	902310	255	0	0	0	902310	902310	1	1696892	50.533
Rand01	Trim	LT-F1-D	16	W500	L1000	R20000	1	1	0	902353	902353	897523	20923	0.0233119	902353	255	0	0	0	902353	902353	1	1696892	75.58
Rand01	Trim	LT-F2-D	16	W500	L1000	R20000	1	1	0	902332	902332	897426	20886	0.0232732	902332	255	0	0	0	902332	902332	1	1696892	81.31
Rand01	Trim	LT-U0-D	16	W500	L1000	R30000	1	1	0	902488	902488	899957	21241	0.0236022	902488	255	0	0	0	902488	902488	1	1683108	86.235
Rand01	Trim	LT-F1-D	16	W500	L1000	R30000	1	1	0	902447	902447	899384	21038	0.0233916	902447	255	0	0	0	902447	902447	1	1683108	107.119
Rand01	Trim	LT-F2-D	16	W500	L1000	R30000	1	1	0	902530	902530	899467	21068	0.0234228	902530	255	0	0	0	902530	902530	1	1683108	114.567
Rand01	Trim	LT-U0-D	16	W500	L1000	R40000	1	1	0	920610	920610	916509	21338	0.0232818	920610	255	0	0	0	920610	920610	1	1715608	104.305
Rand01	Trim	LT-F1-D	16	W500	L1000	R40000	1	1	0	920541	920541	915387	20814	0.0227379	920541	255	0	0	0	920541	920541	1	1715608	145.594
Rand01	Trim	LT-F2-D	16	W500	L1000	R40000	1	1	0	920538	920538	915385	20812	0.0227358	920538	255	0	0	0	920538	920538	1	1715608	144.418
Rand01	Trim	LT-U0-D	16	W500	L1000	R50000	1	1	0	922674	922674	919079	22235	0.0241927	922674	255	0	0	0	922674	922674	1	1715746	139.528
Rand01	Trim	LT-U0-D	16	W500	L1000	R100000	1	1	0	932413	932413	928100	22517	0.0242614	932413	255	0	0	0	932413	932413	1	1680425	249.496
Rand01	Trim	LT-F1-D	16	W500	L1000	R100000	1	1	0	932485	932485	928172	22468	0.0242067	932485	255	0	0	0	932485	932485	1	1680425	358.989
Rand01	Trim	LT-F2-D	16	W500	L1000	R100000	1	1	0	932479	932479	928166	22471	0.0242101	932479	255	0	0	0	932479	932479	1	1680425	403.265
Rand01	Trim	LT-U0-D	17	W500	L1000	R5000	40	40	0	822408	822408	822389	31837	0.0387128	20560	255	0	0	0	31513	27556	40	1616335	15.011
Rand01	Trim	LT-F1-D	17	W500	L1000	R5000	40	40	0	823009	823009	822990	31858	0.0387101	20575	255	0	0	0	32854	31270	40	1616335	21.79
Rand01	Trim	LT-F2-D	17	W500	L1000	R5000	40	40	0	823749	823749	823728	31888	0.0387118	20593	255	0	0	0	32859	31270	40	1616335	21.426
Rand01	Trim	LT-U0-D	17	W500	L1000	R10000	3	3	0	890102	890102	889334	24039	0.0270303	296700	255	0	0	0	489378	489378	3	1693404	27.904
Rand01	Trim	LT-F1-D	17	W500	L1000	R10000	3	3	0	889941	889941	889173	23980	0.0269689	296647	255	0	0	0	489399	489399	3	1693404	38.42
Rand01	Trim	LT-F2-D	17	W500	L1000	R10000	3	3	0	889745	889745	888977	23993	0.0269895	296581	255	0	0	0	489403	489403	3	1693404	38.953
Rand01	Trim	LT-U0-D	17	W500	L1000	R20000	1	1	0	902504	902504	897643	20923	0.0233088	902504	255	0	0	0	902504	902504	1	1680435	52.613
Rand01	Trim	LT-F1-D	17	W500	L1000	R20000	1	1	0	902439	902439	897599	20939	0.0233278	902439	255	0	0	0	902439	902439	1	1680435	81.295
Rand01	Trim	LT-F2-D	17	W500	L1000	R20000	1	1	0	902419	902419	897580	20969	0.0233617	902419	255	0	0	0	902419	902419	1	1680435	72.898
Rand01	Trim	LT-U0-D	17	W500	L1000	R30000	1	1	0	902606	902606	900065	21101	0.0234439	902606	255	0	0	0	902606	902606	1	1667837	82.881
Rand01	Trim	LT-F1-D	17	W500	L1000	R30000	1	1	0	902610	902610	899507	21033	0.0233828	902610	255	0	0	0	902610	902610	1	1667837	110.179
Rand01	Trim	LT-F2-D	17	W500	L1000	R30000	1	1	0	902604	902604	899527	20945	0.0232845	902604	255	0	0	0	902604	902604	1	1667837	109.193
Rand01	Trim	LT-U0-D	17	W500	L1000	R40000	1	1	0	920626	920626	916369	21092	0.0230169	920626	255	0	0	0	920626	920626	1	1687196	100.307
Rand01	Trim	LT-F1-D	17	W500	L1000	R40000	1	1	0	920367	920367	916332	21599	0.0235711	920367	255	0	0	0	920367	920367	1	1687196	150.714
Rand01	Trim	LT-F2-D	17	W500	L1000	R40000	1	1	0	920363	920363	916329	21600	0.0235723	920363	255	0	0	0	920363	920363	1	1687196	141.963
Rand01	Trim	LT-U0-D	17	W500	L1000	R50000	1	1	0	922684	922684	919781	22535	0.0245004	922684	255	0	0	0	922684	922684	1	1693152	142.228
Rand01	Trim	LT-U0-D	17	W500	L1000	R100000	1	1	0	932555	932555	928244	22405	0.024137	932555	255	0	0	0	932555	932555	1	1649981	250.834
Rand01	Trim	LT-F1-D	17	W500	L1000	R100000	1	1	0	932557	932557	928245	22403	0.0241348	932557	255	0	0	0	932557	932557	1	1649981	379.559
Rand01	Trim	LT-F2-D	17	W500	L1000	R100000	1	1	0	932516	932516	928203	22436	0.0241714	932516	255	0	0	0	932516	932516	1	1649981	374.345
Rand01	Trim	LT-U0-D	18	W500	L1000	R5000	40	40	0	819120	819120	819100	31777	0.038795	20478	255	0	0	0	31285	30644	40	1598647	15.213
Rand01	Trim	LT-F1-D	18	W500	L1000	R5000	41	41	0	823019	823019	822991	31791	0.0386286	20073	255	0	0	0	32929	30418	41	1598647	20.85
Rand01	Trim	LT-F2-D	18	W500	L1000	R5000	41	41	0	822916	822916	822888	31792	0.0386347	20071	255	0	0	0	32927	30418	41	1598647	23.786
Rand01	Trim	LT-U0-D	18	W500	L1000	R10000	3	3	0	890000	890000	889225	23965	0.0269504	296666	255	0	0	0	489544	489544	3	1671116	27.206
Rand01	Trim	LT-F1-D	18	W500	L1000	R10000	3	3	0	889754	889754	888979	23965	0.0269579	296584	255	0	0	0	489511	489511	3	1671116	38.284
Rand01	Trim	LT-F2-D	18	W500	L1000	R10000	3	3	0	889746	889746	888971	23942	0.0269323	296582	255	0	0	0	489498	489498	3	1671116	44.078
Rand01	Trim	LT-U0-D	18	W500	L1000	R20000	1	1	0	902586	902586	897636	20857	0.0232355	902586	255	0	0	0	902586	902586	1	1648934	52.96
Rand01	Trim	LT-F1-D	18	W500	L1000	R20000	1	1	0	902439	902439	897534	20845	0.0232247	902439	255	0	0	0	902439	902439	1	1648934	74.052
Rand01	Trim	LT-F2-D	18	W500	L1000	R20000	1	1	0	902462	902462	897557	20847	0.0232264	902462	255	0	0	0	902462	902462	1	1648934	71.374
Rand01	Trim	LT-U0-D	18	W500	L1000	R30000	1	1	0	902695	902695	899908	21075	0.0234191	902695	255	0	0	0	902695	902695	1	1638696	77.481
Rand01	Trim	LT-F1-D	18	W500	L1000	R30000	1	1	0	902823	902823	899693	20833	0.0231557	902823	255	0	0	0	902823	902823	1	1638696	108.847
Rand01	Trim	LT-F2-D	18	W500	L1000	R30000	1	1	0	902864	902864	901300	21254	0.0235815	902864	255	0	0	0	902864	902864	1	1638696	122.176
Rand01	Trim	LT-U0-D	18	W500	L1000	R40000	1	1	0	920494	920494	916768	21445	0.023392	920494	255	0	0	0	920494	920494	1	1655175	112.925
Rand01	Trim	LT-F1-D	18	W500	L1000	R40000	1	1	0	920643	920643	916566	21366	0.0233109	920643	255	0	0	0	920643	920643	1	1655175	156.266
Rand01	Trim	LT-F2-D	18	W500	L1000	R40000	1	1	0	920551	920551	917282	21574	0.0235195	920551	255	0	0	0	920551	920551	1	1655175	138.107
Rand01	Trim	LT-U0-D	18	W500	L1000	R50000	1	1	0	923096	923096	920221	21890	0.0237878	923096	255	0	0	0	923096	923096	1	1670836	124.221
Rand01	Trim	LT-F1-D	18	W500	L1000	R50000	1	1	0	923178	923178	920701	22202	0.0241142	923178	255	0	0	0	923178	923178	1	1670836	176.069
Rand01	Trim	LT-F2-D	18	W500	L1000	R50000	1	1	0	923171	923171	920692	22199	0.0241112	923171	255	0	0	0	923171	923171	1	1670836	182.36
Rand01	Trim	LT-U0-D	18	W500	L1000	R100000	1	1	0	932695	932695	930126	22918	0.0246397	932695	255	0	0	0	932695	932695	1	1611828	239.562
Rand01	Trim	LT-F1-D	18	W500	L1000	R100000	1	1	0	932753	932753	929308	22468	0.0241771	932753	255	0	0	0	932753	932753	1	1611828	348.276
Rand01	Trim	LT-F2-D	18	W500	L1000	R100000	1	1	0	932733	932733	929287	22453	0.0241615	932733	255	0	0	0	932733	932733	1	1611828	350.338
Rand01	Trim	LT-U0-D	19	W500	L1000	R5000	42	42	0	832437	832437	831160	32235	0.0387832	19819	255	0	0	0	32895	31282	42	1572386	15.475
Rand01	Trim	LT-U0-D	19	W500	L1000	R10000	3	3	0	889266	889266	889234	23933	0.0269142	296422	255	0	0	0	490261	490261	3	1634893	30.28
Rand01	Trim	LT-F1-D	19	W500	L1000	R10000	3	3	0	890660	890660	889871	23953	0.0269174	296886	255	0	0	0	490333	490333	3	1634893	38.382
Rand01	Trim	LT-F2-D	19	W500	L1000	R10000	3	3	0	889444	889444	888654	23888	0.0268811	296481	255	0	0	0	490323	490323	3	1634893	42.859
Rand01	Trim	LT-U0-D	19	W500	L1000	R20000	1	1	0	902597	902597	897998	20632	0.0229756	902597	255	0	0	0	902597	902597	1	1618668	56.988
Rand01	Trim	LT-F1-D	19	W500	L1000	R20000	1	1	0	902824	902824	897990	20629	0.0229724	902824	255	0	0	0	902824	902824	1	1618668	73.495
Rand01	Trim	LT-F2-D	19	W500	L1000	R20000	1	1	0	902796	902796	897808	20597	0.0229414	902796	255	0	0	0	902796	902796	1	1618668	80.184
Rand01	Trim	LT-U0-D	19	W500	L1000	R30000	1	1	0	903045	903045	899865	20492	0.0227723	903045	255	0	0	0	903045	903045	1	1607793	75.451
Rand01	Trim	LT-F1-D	19	W500	L1000	R30000	1	1	0	903151	903151	900463	20682	0.0229682	903151	255	0	0	0	903151	903151	1	1607793	121.657
Rand01	Trim	LT-F2-D	19	W500	L1000	R30000	1	1	0	903185	903185	900678	20714	0.0229982	903185	255	0	0	0	903185	903185	1	1607793	118.811
Rand01	Trim	LT-U0-D	19	W500	L1000	R40000	1	1	0	921088	921088	917459	21431	0.0233591	921088	255	0	0	0	921088	921088	1	1620079	110.135
Rand01	Trim	LT-F1-D	19	W500	L1000	R40000	1	1	0	922609	922609	918088	20947	0.0228159	922609	255	0	0	0	922609	922609	1	1620079	142.527
Rand01	Trim	LT-F2-D	19	W500	L1000	R40000	1	1	0	922641	922641	918771	21242	0.02312	922641	255	0	0	0	922641	922641	1	1620079	141.028
Rand01	Trim	LT-U0-D	19	W500	L1000	R50000	1	1	0	923667	923667	919628	21054	0.022894	923667	255	0	0	0	923667	923667	1	1634083	140.88
Rand01	Trim	LT-F1-D	19	W500	L1000	R50000	1	1	0	923586	923586	920183	21287	0.0231334	923586	255	0	0	0	923586	923586	1	1634083	186.65
Rand01	Trim	LT-F2-D	19	W500	L1000	R50000	1	1	0	923591	923591	919716	21095	0.0229364	923591	255	0	0	0	923591	923591	1	1634083	195.969
Rand01	Trim	LT-U0-D	19	W500	L1000	R100000	1	1	0	932840	932840	929246	22390	0.0240948	932840	255	0	0	0	932840	932840	1	1557423	241.578
Rand01	Trim	LT-F1-D	19	W500	L1000	R100000	1	1	0	933013	933013	929148	21940	0.023613	933013	255	0	0	0	933013	933013	1	1557423	341.214
Rand01	Trim	LT-F2-D	19	W500	L1000	R100000	1	1	0	933024	933024	928701	21754	0.0234241	933024	255	0	0	0	933024	933024	1	1557423	349.858
Rand01	Trim	LT-U0-D	20	W500	L1000	R10000	3	3	0	890677	890677	890672	24251	0.0272278	296892	255	0	0	0	490434	490434	3	1570322	26.915
Rand01	Trim	LT-F1-D	20	W500	L1000	R10000	4	4	0	895963	895963	892626	24539	0.0274908	223990	255	0	0	0	490539	490539	4	1570322	42.056
Rand01	Trim	LT-F2-D	20	W500	L1000	R10000	5	4	1	895662	893933	891855	24240	0.0271793	179132	255	0	0	0	490526	490526	5	1570322	40.254
Rand01	Trim	LT-U0-D	20	W500	L1000	R20000	1	1	0	902939	902939	898379	20517	0.0228378	902939	255	0	0	0	902939	902939	1	1559735	52.437
Rand01	Trim	LT-F1-D	20	W500	L1000	R20000	1	1	0	903033	903033	899392	20838	0.023169	903033	255	0	0	0	903033	903033	1	1559735	79.577
Rand01	Trim	LT-F2-D	20	W500	L1000	R20000	1	1	0	903015	903015	899157	20898	0.0232418	903015	255	0	0	0	903015	903015	1	1559735	76.239
Rand01	Trim	LT-U0-D	20	W500	L1000	R30000	4	4	0	938975	938975	934414	21863	0.0233975	234743	255	0	0	0	443710	443710	4	1559121	73.82
Rand01	Trim	LT-F1-D	20	W500	L1000	R30000	1	1	0	911905	911905	907442	20255	0.022321	911905	255	0	0	0	911905	911905	1	1559121	112.416
Rand01	Trim	LT-F2-D	20	W500	L1000	R30000	1	1	0	911900	911900	908862	20741	0.0228209	911900	255	0	0	0	911900	911900	1	1559121	117.269
Rand01	Trim	LT-U0-D	20	W500	L1000	R40000	1	1	0	919424	919424	915601	20750	0.0226627	919424	255	0	0	0	919424	919424	1	1561947	106.602
Rand01	Trim	LT-F1-D	20	W500	L1000	R40000	1	1	0	919645	919645	915900	20563	0.0224511	919645	255	0	0	0	919645	919645	1	1561947	155.614
Rand01	Trim	LT-F2-D	20	W500	L1000	R40000	1	1	0	919596	919596	915857	20588	0.0224795	919596	255	0	0	0	919596	919596	1	1561947	145.277
Rand01	Trim	LT-U0-D	20	W500	L1000	R50000	1	1	0	919560	919560	916639	20989	0.0228978	919560	255	0	0	0	919560	919560	1	1571760	133.718
Rand01	Trim	LT-U0-D	20	W500	L1000	R100000	1	1	0	933165	933165	929724	22054	0.023721	933165	255	0	0	0	933165	933165	1	1494694	274.337
Rand01	Trim	LT-F1-D	20	W500	L1000	R100000	1	1	0	933361	933361	929920	21915	0.0235665	933361	255	0	0	0	933361	933361	1	1494694	340.656
Rand01	Trim	LT-F2-D	20	W500	L1000	R100000	1	1	0	933350	933350	928674	21402	0.0230458	933350	255	0	0	0	933350	933350	1	1494694	364.793
Rand01	Trim	LT-U0-D	21	W500	L1000	R10000	6	6	0	890120	890120	887448	24615	0.0277368	148353	255	0	0	0	449736	205527	6	1497826	26.25
Rand01	Trim	LT-F1-D	21	W500	L1000	R10000	6	6	0	891513	891513	888205	24582	0.027676	148585	255	0	0	0	449708	205663	6	1497826	36.737
Rand01	Trim	LT-F2-D	21	W500	L1000	R10000	6	6	0	891315	891315	888001	24510	0.0276013	148552	255	0	0	0	449739	205629	6	1497826	36.274
Rand01	Trim	LT-U0-D	21	W500	L1000	R20000	2	2	0	902751	902751	898715	20465	0.0227714	451375	255	0	0	0	898378	898378	2	1492389	51.194
Rand01	Trim	LT-F1-D	21	W500	L1000	R20000	2	2	0	903004	903004	899753	20658	0.0229596	451502	255	0	0	0	898625	898625	2	1492389	69.435
Rand01	Trim	LT-F2-D	21	W500	L1000	R20000	2	2	0	902619	902619	899500	20863	0.023194	451309	255	0	0	0	898438	898438	2	1492389	74.289
Rand01	Trim	LT-U0-D	21	W500	L1000	R30000	1	1	0	912135	912135	908049	20354	0.0224151	912135	255	0	0	0	912135	912135	1	1471422	77.103
Rand01	Trim	LT-F1-D	21	W500	L1000	R30000	1	1	0	912296	912296	909974	20922	0.0229919	912296	255	0	0	0	912296	912296	1	1471422	113.401
Rand01	Trim	LT-F2-D	21	W500	L1000	R30000	3	3	0	931764	931764	927219	21064	0.0227174	310588	255	0	0	0	443912	443912	3	1471422	109.301
Rand01	Trim	LT-U0-D	21	W500	L1000	R40000	1	1	0	919735	919735	916392	20617	0.022498	919735	255	0	0	0	919735	919735	1	1458469	100.392
Rand01	Trim	LT-F1-D	21	W500	L1000	R40000	1	1	0	920104	920104	916803	20237	0.0220734	920104	255	0	0	0	920104	920104	1	1458469	130.89
Rand01	Trim	LT-F2-D	21	W500	L1000	R40000	1	1	0	920039	920039	916303	20089	0.021924	920039	255	0	0	0	920039	920039	1	1458469	134.969
Rand01	Trim	LT-U0-D	21	W500	L1000	R50000	1	1	0	919881	919881	917467	21040	0.0229327	919881	255	0	0	0	919881	919881	1	1498891	131.462
Rand01	Trim	LT-F2-D	21	W500	L1000	R50000	1	1	0	920013	920013	916462	20172	0.0220107	920013	255	0	0	0	920013	920013	1	1498891	178.951
Rand01	Trim	LT-U0-D	21	W500	L1000	R100000	1	1	0	933621	933621	928937	21137	0.022754	933621	255	0	0	0	933621	933621	1	1404480	264.801
Rand01	Trim	LT-F1-D	21	W500	L1000	R100000	1	1	0	934017	934017	930945	21388	0.0229745	934017	255	0	0	0	934017	934017	1	1404480	322.746
Rand01	Trim	LT-F2-D	21	W500	L1000	R100000	1	1	0	934005	934005	929329	20720	0.0222957	934005	255	0	0	0	934005	934005	1	1404480	322.492
Rand01	Trim	LT-U0-D	22	W500	L1000	R10000	11	11	0	881201	881201	881198	25441	0.0288709	80109	255	0	0	0	160630	115876	11	1376370	28.982
Rand01	Trim	LT-F1-D	22	W500	L1000	R10000	9	9	0	876883	876883	876883	24798	0.0282797	97431	255	0	0	0	182601	182601	9	1376370	39.644
Rand01	Trim	LT-F2-D	22	W500	L1000	R10000	12	12	0	887882	887882	884416	25321	0.0286302	73990	255	0	0	0	160691	151670	12	1376370	38.058
Rand01	Trim	LT-U0-D	22	W500	L1000	R20000	2	2	0	902434	902434	899135	21024	0.0233825	451217	255	0	0	0	898390	898390	2	1399412	55.838
Rand01	Trim	LT-F1-D	22	W500	L1000	R20000	2	2	0	902849	902849	899781	20904	0.0232323	451424	255	0	0	0	898717	898717	2	1399412	71.024
Rand01	Trim	LT-F2-D	22	W500	L1000	R20000	2	2	0	902744	902744	898698	20363	0.0226583	451372	255	0	0	0	898611	898611	2	1399412	76.725
Rand01	Trim	LT-U0-D	22	W500	L1000	R30000	3	3	0	903225	903225	899960	19974	0.0221943	301075	255	0	0	0	454719	446277	3	1377770	74.805
Rand01	Trim	LT-F1-D	22	W500	L1000	R30000	3	3	0	915760	915760	913162	20331	0.0222644	305253	255	0	0	0	458861	436118	3	1377770	94.073
Rand01	Trim	LT-F2-D	22	W500	L1000	R30000	1	1	0	904302	904302	900868	19604	0.0217612	904302	255	0	0	0	904302	904302	1	1377770	97.298
Rand01	Trim	LT-U0-D	22	W500	L1000	R40000	1	1	0	903646	903646	902058	20278	0.0224797	903646	255	0	0	0	903646	903646	1	1350721	100.098
Rand01	Trim	LT-F1-D	22	W500	L1000	R40000	1	1	0	904394	904394	901445	19127	0.0212182	904394	255	0	0	0	904394	904394	1	1350721	136.536
Rand01	Trim	LT-F2-D	22	W500	L1000	R40000	1	1	0	920645	920645	917054	19775	0.0215636	920645	255	0	0	0	920645	920645	1	1350721	141.453
Rand01	Trim	LT-U0-D	22	W500	L1000	R50000	1	1	0	919066	919066	915384	19861	0.0216969	919066	255	0	0	0	919066	919066	1	1387723	135.24
Rand01	Trim	LT-F1-D	22	W500	L1000	R50000	1	1	0	920785	920785	917735	19795	0.0215694	920785	255	0	0	0	920785	920785	1	1387723	173.283
Rand01	Trim	LT-F2-D	22	W500	L1000	R50000	1	1	0	920755	920755	916936	19609	0.0213854	920755	255	0	0	0	920755	920755	1	1387723	155.196
Rand01	Trim	LT-U0-D	22	W500	L1000	R100000	1	1	0	933881	933881	930994	21667	0.023273	933881	255	0	0	0	933881	933881	1	1300589	261.656
Rand01	Trim	LT-F1-D	22	W500	L1000	R100000	1	1	0	934763	934763	932213	21124	0.0226601	934763	255	0	0	0	934763	934763	1	1300589	328.838
Rand01	Trim	LT-F2-D	22	W500	L1000	R100000	1	1	0	934681	934681	931638	20792	0.0223177	934681	255	0	0	0	934681	934681	1	1300589	305.486
Rand01	Trim	LT-U0-D	23	W500	L1000	R10000	21	21	0	823660	823660	823641	26333	0.0319714	39221	255	0	0	0	86441	71754	21	1217915	30.139
Rand01	Trim	LT-F1-D	23	W500	L1000	R10000	21	21	0	846721	846721	846710	26158	0.0308937	40320	255	0	0	0	86500	73313	21	1217915	34.215
Rand01	Trim	LT-F2-D	23	W500	L1000	R10000	19	19	0	855633	855633	854187	26218	0.0306935	45033	255	0	0	0	86503	73351	19	1217915	35.786
Rand01	Trim	LT-U0-D	23	W500	L1000	R20000	4	4	0	879665	879665	878361	20110	0.0228949	219916	255	0	0	0	448560	364366	4	1283829	54.4
Rand01	Trim	LT-F1-D	23	W500	L1000	R20000	5	5	0	891919	891919	889808	19966	0.0224386	178383	255	0	0	0	448842	365201	5	1283829	64.981
Rand01	Trim	LT-F2-D	23	W500	L1000	R20000	6	6	0	894512	894512	890847	20066	0.0225246	149085	255	0	0	0	448973	365621	6	1283829	68.399
Rand01	Trim	LT-U0-D	23	W500	L1000	R30000	5	5	0	894764	894764	891568	19816	0.022226	178952	255	0	0	0	452089	364140	5	1225890	79.23
Rand01	Trim	LT-F1-D	23	W500	L1000	R30000	4	4	0	896473	896473	893275	19161	0.0214503	224118	255	0	0	0	450525	431127	4	1225890	101.203
Rand01	Trim	LT-F2-D	23	W500	L1000	R30000	4	4	0	899758	899758	896843	19694	0.0219592	224939	255	0	0	0	450564	431003	4	1225890	98.458
Rand01	Trim	LT-U0-D	23	W500	L1000	R40000	3	3	0	896432	896432	893174	19516	0.0218502	298810	255	0	0	0	465371	465371	3	1157211	107.281
Rand01	Trim	LT-F1-D	23	W500	L1000	R40000	1	1	0	904953	904953	902456	19029	0.0210858	904953	255	0	0	0	904953	904953	1	1157211	137.27
Rand01	Trim	LT-F2-D	23	W500	L1000	R40000	1	1	0	905076	905076	902564	18997	0.0210478	905076	255	0	0	0	905076	905076	1	1157211	133.849
Rand01	Trim	LT-U0-D	23	W500	L1000	R50000	4	4	0	899213	899213	894218	19005	0.0212532	224803	255	0	0	0	465828	465828	4	1259485	119.506
Rand01	Trim	LT-F1-D	23	W500	L1000	R50000	2	2	0	904903	904903	902452	18739	0.0207645	452451	255	0	0	0	824270	824270	2	1259485	138.206
Rand01	Trim	LT-F2-D	23	W500	L1000	R50000	1	1	0	905288	905288	902744	18498	0.0204909	905288	255	0	0	0	905288	905288	1	1259485	147.577
Rand01	Trim	LT-U0-D	23	W500	L1000	R100000	2	2	0	900716	900716	897653	19504	0.0217278	450358	255	0	0	0	467975	467975	2	1153722	279.704
Rand01	Trim	LT-F1-D	23	W500	L1000	R100000	1	1	0	927374	927374	925084	19961	0.0215775	927374	255	0	0	0	927374	927374	1	1153722	311.951
Rand01	Trim	LT-F2-D	23	W500	L1000	R100000	1	1	0	927342	927342	925487	20073	0.0216891	927342	255	0	0	0	927342	927342	1	1153722	304.708
Rand01	Trim	LT-U0-D	24	W500	L1000	R10000	55	55	0	592402	592402	592389	22853	0.0385777	10770	255	0	0	0	13292	8018	55	998341	28.554
Rand01	Trim	LT-U0-D	24	W500	L1000	R20000	24	24	0	826908	826908	826905	22070	0.0266899	34454	255	0	0	0	74393	71775	24	1074430	53.943
Rand01	Trim	LT-F1-D	24	W500	L1000	R20000	13	13	0	871410	871410	871399	22293	0.025583	67031	255	0	0	0	99066	99066	13	1074430	57.107
Rand01	Trim	LT-F2-D	24	W500	L1000	R20000	13	13	0	883216	883216	881709	22407	0.0254131	67939	255	0	0	0	99597	99597	13	1074430	63.297
Rand01	Trim	LT-U0-D	24	W500	L1000	R30000	11	11	0	890740	890740	887917	23335	0.0262806	80976	255	0	0	0	186037	186037	11	1057859	75.075
Rand01	Trim	LT-F1-D	24	W500	L1000	R30000	12	11	1	886445	884760	883944	19216	0.0217389	73870	255	0	0	0	99704	99704	12	1057859	76.614
Rand01	Trim	LT-F2-D	24	W500	L1000	R30000	10	10	0	890005	890005	887722	19974	0.0225003	89000	255	0	0	0	161139	99749	10	1057859	90.7
Rand01	Trim	LT-U0-D	24	W500	L1000	R40000	8	8	0	889684	889684	886026	20700	0.0233628	111210	255	0	0	0	258236	258236	8	978997	103.224
Rand01	Trim	LT-F1-D	24	W500	L1000	R40000	9	9	0	894964	894964	892711	18725	0.0209754	99440	255	0	0	0	172952	172952	9	978997	107.553
Rand01	Trim	LT-F2-D	24	W500	L1000	R40000	8	8	0	896620	896620	893702	18910	0.0211592	112077	255	0	0	0	186606	186606	8	978997	121.509
Rand01	Trim	LT-U0-D	24	W500	L1000	R50000	6	6	0	891779	891779	887687	19852	0.0223637	148629	255	0	0	0	287437	287437	6	1029588	110.203
Rand01	Trim	LT-F1-D	24	W500	L1000	R50000	7	7	0	897567	897567	894473	17985	0.0201068	128223	255	0	0	0	451032	186814	7	1029588	139.494
Rand01	Trim	LT-F2-D	24	W500	L1000	R50000	7	7	0	897956	897956	894990	17949	0.020055	128279	255	0	0	0	451140	186904	7	1029588	143.437
Rand01	Trim	LT-U0-D	24	W500	L1000	R100000	3	3	0	890097	890097	886346	19680	0.0222035	296699	255	0	0	0	285988	285988	3	954674	235.45
Rand01	Trim	LT-F1-D	24	W500	L1000	R100000	3	3	0	906577	906577	908434	18028	0.0198451	302192	255	0	0	0	450807	450807	3	954674	291.342
Rand01	Trim	LT-F2-D	24	W500	L1000	R100000	2	2	0	904996	904996	901850	18014	0.0199745	452498	255	0	0	0	900638	900638	2	954674	253.573
Rand01	Trim	LT-U0-D	25	W500	L1000	R20000	63	63	0	558721	558721	557217	19392	0.0348015	8868	255	0	0	0	10382	6311	63	873099	52.944
Rand01	Trim	LT-F2-D	25	W500	L1000	R20000	65	64	1	692677	690843	690811	21774	0.0315195	10656	255	0	0	0	16469	9959	65	873099	57.512
Rand01	Trim	LT-U0-D	25	W500	L1000	R30000	58	57	1	674985	673302	673284	18819	0.0279511	11637	255	0	0	0	19185	11568	58	829351	68.316
Rand01	Trim	LT-F1-D	25	W500	L1000	R30000	40	40	0	819657	819657	818082	22808	0.0278799	20491	255	0	0	0	39620	32256	40	829351	76.542
Rand01	Trim	LT-F2-D	25	W500	L1000	R30000	39	39	0	844545	844545	843001	22802	0.0270486	21655	255	0	0	0	39628	34067	39	829351	73.965
Rand01	Trim	LT-U0-D	25	W500	L1000	R40000	59	57	2	827869	824361	824339	27718	0.0336245	14031	255	0	0	0	27188	21729	59	772296	101.489
Rand01	Trim	LT-F1-D	25	W500	L1000	R40000	27	25	2	871832	868362	868350	20861	0.0240237	32290	255	0	0	0	62366	60671	27	772296	94.511
Rand01	Trim	LT-F2-D	25	W500	L1000	R40000	23	22	1	871768	870076	870069	20367	0.0234085	37902	255	0	0	0	77999	77999	23	772296	102.307
Rand01	Trim	LT-U0-D	25	W500	L1000	R50000	39	38	1	897558	895927	894417	30985	0.0346427	23014	255	0	0	0	48910	43960	39	796060	110.007
Rand01	Trim	LT-F1-D	25	W500	L1000	R50000	23	23	0	875137	875137	873010	19391	0.0222117	38049	255	0	0	0	87779	87779	23	796060	117.735
Rand01	Trim	LT-F2-D	25	W500	L1000	R50000	23	22	1	877578	875891	875008	19008	0.0217232	38155	255	0	0	0	87849	87849	23	796060	127.979
Rand01	Trim	LT-U0-D	25	W500	L1000	R100000	15	15	0	881369	881369	880719	30744	0.0349078	58757	255	0	0	0	153028	153028	15	798160	233.643
Rand01	Trim	LT-F1-D	25	W500	L1000	R100000	7	7	0	893152	893152	892298	16542	0.0185387	127593	255	0	0	0	186807	186807	7	798160	226.626
Rand01	Trim	LT-F2-D	25	W500	L1000	R100000	8	8	0	897312	897312	894964	17424	0.0194689	112164	255	0	0	0	186894	186894	8	798160	262.664
Rand02	Trim	LT-U0-D	0	W500	L1000	R5000	50	50	0	797044	797044	796139	31424	0.0394705	15940	255	0	0	0	27987	23552	50	1838023	17.491
Rand02	Trim	LT-F1-D	0	W500	L1000	R5000	50	50	0	797044	797044	796139	31424	0.0394705	15940	255	0	0	0	27987	23552	50	1838023	24.569
Rand02	Trim	LT-F2-D	0	W500	L1000	R5000	50	50	0	797044	797044	796139	31424	0.0394705	15940	255	0	0	0	27987	23552	50	1838023	22.816
Rand02	Trim	LT-U0-D	0	W500	L1000	R10000	2	2	0	879748	879748	879101	24573	0.0279524	439874	255	0	0	0	669251	669251	2	1849764	29.842
Rand02	Trim	LT-F1-D	0	W500	L1000	R10000	2	2	0	879748	879748	879101	24573	0.0279524	439874	255	0	0	0	669251	669251	2	1849764	42.079
Rand02	Trim	LT-F2-D	0	W500	L1000	R10000	2	2	0	879748	879748	879101	24573	0.0279524	439874	255	0	0	0	669251	669251	2	1849764	39.846
Rand02	Trim	LT-U0-D	0	W500	L1000	R20000	2	2	0	901729	901729	897498	21140	0.0235544	450864	255	0	0	0	897425	897425	2	1839050	53.829
Rand02	Trim	LT-F1-D	0	W500	L1000	R20000	2	2	0	901729	901729	897498	21140	0.0235544	450864	255	0	0	0	897425	897425	2	1839050	78.636
Rand02	Trim	LT-F2-D	0	W500	L1000	R20000	2	2	0	901729	901729	897498	21140	0.0235544	450864	255	0	0	0	897425	897425	2	1839050	79.686
Rand02	Trim	LT-U0-D	0	W500	L1000	R30000	1	1	0	902192	902192	898939	21195	0.0235778	902192	255	0	0	0	902192	902192	1	1845039	90.917
Rand02	Trim	LT-F1-D	0	W500	L1000	R30000	1	1	0	902192	902192	898939	21195	0.0235778	902192	255	0	0	0	902192	902192	1	1845039	113.547
Rand02	Trim	LT-F2-D	0	W500	L1000	R30000	1	1	0	902192	902192	898939	21195	0.0235778	902192	255	0	0	0	902192	902192	1	1845039	130.818
Rand02	Trim	LT-U0-D	0	W500	L1000	R40000	1	1	0	902571	902571	898563	20618	0.0229455	902571	255	0	0	0	902571	902571	1	1845394	115.059
Rand02	Trim	LT-F1-D	0	W500	L1000	R40000	1	1	0	902571	902571	898563	20618	0.0229455	902571	255	0	0	0	902571	902571	1	1845394	158.694
Rand02	Trim	LT-F2-D	0	W500	L1000	R40000	1	1	0	902571	902571	898563	20618	0.0229455	902571	255	0	0	0	902571	902571	1	1845394	153.299
Rand02	Trim	LT-F1-D	0	W500	L1000	R50000	1	1	0	902495	902495	899323	21514	0.0239224	902495	255	0	0	0	902495	902495	1	1846528	190.464
Rand02	Trim	LT-F2-D	0	W500	L1000	R50000	1	1	0	902495	902495	899323	21514	0.0239224	902495	255	0	0	0	902495	902495	1	1846528	193.69
Rand02	Trim	LT-U0-D	0	W500	L1000	R100000	1	1	0	918580	918580	916128	22668	0.0247433	918580	255	0	0	0	918580	918580	1	1858350	258.749
Rand02	Trim	LT-F1-D	0	W500	L1000	R100000	1	1	0	918553	918553	916324	22934	0.0250283	918553	255	0	0	0	918553	918553	1	1858350	417.622
Rand02	Trim	LT-F2-D	0	W500	L1000	R100000	1	1	0	918641	918641	916404	22817	0.0248984	918641	255	0	0	0	918641	918641	1	1858350	393.132
Rand02	Trim	LT-U0-D	5	W500	L1000	R5000	50	50	0	797044	797044	796139	31424	0.0394705	15940	255	0	0	0	27987	23552	50	1838023	17.081
Rand02	Trim	LT-F1-D	5	W500	L1000	R5000	50	50	0	797044	797044	796139	31424	0.0394705	15940	255	0	0	0	27987	23552	50	1838023	23.22
Rand02	Trim	LT-F2-D	5	W500	L1000	R5000	50	50	0	797044	797044	796139	31424	0.0394705	15940	255	0	0	0	27987	23552	50	1838023	25.112
Rand02	Trim	LT-U0-D	5	W500	L1000	R10000	2	2	0	879748	879748	879101	24573	0.0279524	439874	255	0	0	0	669251	669251	2	1849764	29.575
Rand02	Trim	LT-F1-D	5	W500	L1000	R10000	2	2	0	879748	879748	879101	24573	0.0279524	439874	255	0	0	0	669251	669251	2	1849764	44.915
Rand02	Trim	LT-F2-D	5	W500	L1000	R10000	2	2	0	879748	879748	879101	24573	0.0279524	439874	255	0	0	0	669251	669251	2	1849764	44.375
Rand02	Trim	LT-U0-D	5	W500	L1000	R20000	2	2	0	901729	901729	897498	21140	0.0235544	450864	255	0	0	0	897425	897425	2	1839050	53.434
Rand02	Trim	LT-F1-D	5	W500	L1000	R20000	2	2	0	901729	901729	897498	21140	0.0235544	450864	255	0	0	0	897425	897425	2	1839050	84.945
Rand02	Trim	LT-F2-D	5	W500	L1000	R20000	2	2	0	901729	901729	897498	21140	0.0235544	450864	255	0	0	0	897425	897425	2	1839050	81.159
Rand02	Trim	LT-U0-D	5	W500	L1000	R30000	1	1	0	902192	902192	898939	21195	0.0235778	902192	255	0	0	0	902192	902192	1	1845039	86.531
Rand02	Trim	LT-F1-D	5	W500	L1000	R30000	1	1	0	902192	902192	898939	21195	0.0235778	902192	255	0	0	0	902192	902192	1	1845039	132.08
Rand02	Trim	LT-F2-D	5	W500	L1000	R30000	1	1	0	902192	902192	898939	21195	0.0235778	902192	255	0	0	0	902192	902192	1	1845039	127.654
Rand02	Trim	LT-U0-D	5	W500	L1000	R40000	1	1	0	902571	902571	898563	20618	0.0229455	902571	255	0	0	0	902571	902571	1	1845394	117.129
Rand02	Trim	LT-F1-D	5	W500	L1000	R40000	1	1	0	902571	902571	898563	20618	0.0229455	902571	255	0	0	0	902571	902571	1	1845394	172.874
Rand02	Trim	LT-F2-D	5	W500	L1000	R40000	1	1	0	902571	902571	898563	20618	0.0229455	902571	255	0	0	0	902571	902571	1	1845394	150.067
Rand02	Trim	LT-F1-D	5	W500	L1000	R50000	1	1	0	902497	902497	899325	21514	0.0239224	902497	255	0	0	0	902497	902497	1	1846028	209.806
Rand02	Trim	LT-F2-D	5	W500	L1000	R50000	1	1	0	902497	902497	899325	21514	0.0239224	902497	255	0	0	0	902497	902497	1	1846028	202.241
Rand02	Trim	LT-U0-D	5	W500	L1000	R100000	1	1	0	918443	918443	916205	22819	0.024906	918443	255	0	0	0	918443	918443	1	1858350	254.554
Rand02	Trim	LT-F1-D	5	W500	L1000	R100000	1	1	0	918579	918579	917988	23430	0.0255232	918579	255	0	0	0	918579	918579	1	1858350	368.072
Rand02	Trim	LT-F2-D	5	W500	L1000	R100000	1	1	0	918450	918450	916213	22856	0.0249462	918450	255	0	0	0	918450	918450	1	1858350	397.077
Rand02	Trim	LT-U0-D	7	W500	L1000	R5000	50	50	0	797044	797044	796139	31424	0.0394705	15940	255	0	0	0	27987	23552	50	1830798	15.928
Rand02	Trim	LT-F1-D	7	W500	L1000	R5000	50	50	0	797054	797054	796149	31414	0.0394574	15941	255	0	0	0	27987	23552	50	1830798	22.255
Rand02	Trim	LT-F2-D	7	W500	L1000	R5000	50	50	0	797054	797054	796149	31414	0.0394574	15941	255	0	0	0	27987	23552	50	1830798	24.801
Rand02	Trim	LT-U0-D	7	W500	L1000	R10000	2	2	0	879748	879748	879101	24575	0.0279547	439874	255	0	0	0	669251	669251	2	1830641	32.999
Rand02	Trim	LT-F1-D	7	W500	L1000	R10000	2	2	0	879748	879748	879101	24575	0.0279547	439874	255	0	0	0	669251	669251	2	1830641	41.673
Rand02	Trim	LT-F2-D	7	W500	L1000	R10000	2	2	0	879748	879748	879101	24575	0.0279547	439874	255	0	0	0	669251	669251	2	1830641	43.663
Rand02	Trim	LT-U0-D	7	W500	L1000	R20000	2	2	0	901730	901730	897499	21136	0.0235499	450865	255	0	0	0	897426	897426	2	1830536	53.476
Rand02	Trim	LT-F1-D	7	W500	L1000	R20000	2	2	0	901730	901730	897499	21136	0.0235499	450865	255	0	0	0	897426	897426	2	1830536	89.506
Rand02	Trim	LT-F2-D	7	W500	L1000	R20000	2	2	0	901730	901730	897499	21136	0.0235499	450865	255	0	0	0	897426	897426	2	1830536	85.899
Rand02	Trim	LT-U0-D	7	W500	L1000	R30000	1	1	0	902195	902195	898942	21193	0.0235755	902195	255	0	0	0	902195	902195	1	1836949	89.603
Rand02	Trim	LT-F1-D	7	W500	L1000	R30000	1	1	0	902192	902192	898939	21195	0.0235778	902192	255	0	0	0	902192	902192	1	1836949	125.373
Rand02	Trim	LT-F2-D	7	W500	L1000	R30000	1	1	0	902194	902194	898941	21194	0.0235766	902194	255	0	0	0	902194	902194	1	1836949	125.259
Rand02	Trim	LT-U0-D	7	W500	L1000	R40000	1	1	0	902571	902571	898563	20618	0.0229455	902571	255	0	0	0	902571	902571	1	1839689	103.52
Rand02	Trim	LT-F1-D	7	W500	L1000	R40000	1	1	0	902571	902571	898563	20618	0.0229455	902571	255	0	0	0	902571	902571	1	1839689	169.564
Rand02	Trim	LT-F2-D	7	W500	L1000	R40000	1	1	0	902571	902571	898563	20618	0.0229455	902571	255	0	0	0	902571	902571	1	1839689	148.852
Rand02	Trim	LT-F1-D	7	W500	L1000	R50000	1	1	0	902492	902492	899320	21517	0.0239259	902492	255	0	0	0	902492	902492	1	1832861	193.305
Rand02	Trim	LT-F2-D	7	W500	L1000	R50000	1	1	0	902492	902492	899320	21516	0.0239247	902492	255	0	0	0	902492	902492	1	1832861	213.328
Rand02	Trim	LT-U0-D	7	W500	L1000	R100000	1	1	0	918540	918540	916300	22829	0.0249143	918540	255	0	0	0	918540	918540	1	1854742	262.762
Rand02	Trim	LT-F1-D	7	W500	L1000	R100000	1	1	0	918586	918586	915487	22458	0.0245312	918586	255	0	0	0	918586	918586	1	1854742	421.428
Rand02	Trim	LT-F2-D	7	W500	L1000	R100000	1	1	0	918520	918520	916289	22813	0.0248972	918520	255	0	0	0	918520	918520	1	1854742	400.529
Rand02	Trim	LT-U0-D	9	W500	L1000	R5000	50	50	0	797057	797057	796152	31417	0.0394611	15941	255	0	0	0	27987	23552	50	1793493	15.749
Rand02	Trim	LT-F1-D	9	W500	L1000	R5000	50	50	0	797019	797019	796138	31427	0.0394743	15940	255	0	0	0	27987	23552	50	1793493	24.756
Rand02	Trim	LT-F2-D	9	W500	L1000	R5000	50	50	0	797019	797019	796138	31427	0.0394743	15940	255	0	0	0	27987	23552	50	1793493	25.153
Rand02	Trim	LT-U0-D	9	W500	L1000	R10000	2	2	0	879747	879747	879100	24579	0.0279593	439873	255	0	0	0	669250	669250	2	1829138	31.258
Rand02	Trim	LT-F1-D	9	W500	L1000	R10000	2	2	0	879747	879747	879100	24577	0.027957	439873	255	0	0	0	669250	669250	2	1829138	39.638
Rand02	Trim	LT-F2-D	9	W500	L1000	R10000	2	2	0	879747	879747	879100	24577	0.027957	439873	255	0	0	0	669250	669250	2	1829138	46.371
Rand02	Trim	LT-U0-D	9	W500	L1000	R20000	2	2	0	901735	901735	897504	21131	0.0235442	450867	255	0	0	0	897431	897431	2	1821035	58.522
Rand02	Trim	LT-F1-D	9	W500	L1000	R20000	2	2	0	901733	901733	897502	21134	0.0235476	450866	255	0	0	0	897429	897429	2	1821035	77.634
Rand02	Trim	LT-F2-D	9	W500	L1000	R20000	2	2	0	901733	901733	897502	21134	0.0235476	450866	255	0	0	0	897429	897429	2	1821035	77.275
Rand02	Trim	LT-U0-D	9	W500	L1000	R30000	1	1	0	902190	902190	898937	21197	0.0235801	902190	255	0	0	0	902190	902190	1	1829980	79.041
Rand02	Trim	LT-F1-D	9	W500	L1000	R30000	1	1	0	902193	902193	898940	21195	0.0235778	902193	255	0	0	0	902193	902193	1	1829980	119.781
Rand02	Trim	LT-F2-D	9	W500	L1000	R30000	1	1	0	902193	902193	898940	21195	0.0235778	902193	255	0	0	0	902193	902193	1	1829980	131.389
Rand02	Trim	LT-U0-D	9	W500	L1000	R40000	1	1	0	902570	902570	898562	20618	0.0229455	902570	255	0	0	0	902570	902570	1	1831309	105.007
Rand02	Trim	LT-F1-D	9	W500	L1000	R40000	1	1	0	902570	902570	898562	20618	0.0229455	902570	255	0	0	0	902570	902570	1	1831309	155.859
Rand02	Trim	LT-F2-D	9	W500	L1000	R40000	1	1	0	902570	902570	898562	20618	0.0229455	902570	255	0	0	0	902570	902570	1	1831309	169.834
Rand02	Trim	LT-F1-D	9	W500	L1000	R50000	1	1	0	902492	902492	899320	21516	0.0239247	902492	255	0	0	0	902492	902492	1	1818327	206.408
Rand02	Trim	LT-F2-D	9	W500	L1000	R50000	1	1	0	902492	902492	899320	21516	0.0239247	902492	255	0	0	0	902492	902492	1	1818327	193.392
Rand02	Trim	LT-U0-D	9	W500	L1000	R100000	1	1	0	918535	918535	916294	22905	0.0249974	918535	255	0	0	0	918535	918535	1	1836563	285.732
Rand02	Trim	LT-F1-D	9	W500	L1000	R100000	1	1	0	918540	918540	916299	22899	0.0249907	918540	255	0	0	0	918540	918540	1	1836563	372.047
Rand02	Trim	LT-F2-D	9	W500	L1000	R100000	1	1	0	918540	918540	916299	22899	0.0249907	918540	255	0	0	0	918540	918540	1	1836563	368.422
Rand02	Trim	LT-U0-D	11	W500	L1000	R5000	50	50	0	797037	797037	796156	31416	0.0394596	15940	255	0	0	0	27987	23552	50	1730987	15.739
Rand02	Trim	LT-F1-D	11	W500	L1000	R5000	50	50	0	797037	797037	796156	31416	0.0394596	15940	255	0	0	0	27987	23552	50	1730987	22.228
Rand02	Trim	LT-F2-D	11	W500	L1000	R5000	50	50	0	797037	797037	796156	31416	0.0394596	15940	255	0	0	0	27987	23552	50	1730987	24.191
Rand02	Trim	LT-U0-D	11	W500	L1000	R10000	1	1	0	879970	879970	879323	24361	0.0277043	879970	255	0	0	0	879970	879970	1	1794286	27.598
Rand02	Trim	LT-F1-D	11	W500	L1000	R10000	1	1	0	879967	879967	879320	24361	0.0277044	879967	255	0	0	0	879967	879967	1	1794286	44.518
Rand02	Trim	LT-F2-D	11	W500	L1000	R10000	1	1	0	879967	879967	879320	24361	0.0277044	879967	255	0	0	0	879967	879967	1	1794286	45.73
Rand02	Trim	LT-U0-D	11	W500	L1000	R20000	2	2	0	901727	901727	897496	21143	0.0235578	450863	255	0	0	0	897423	897423	2	1744370	58.626
Rand02	Trim	LT-F1-D	11	W500	L1000	R20000	2	2	0	901727	901727	897496	21143	0.0235578	450863	255	0	0	0	897423	897423	2	1744370	76.055
Rand02	Trim	LT-F2-D	11	W500	L1000	R20000	2	2	0	901727	901727	897496	21144	0.0235589	450863	255	0	0	0	897423	897423	2	1744370	87.988
Rand02	Trim	LT-U0-D	11	W500	L1000	R30000	1	1	0	902073	902073	900152	21508	0.0238937	902073	255	0	0	0	902073	902073	1	1778261	88.836
Rand02	Trim	LT-F1-D	11	W500	L1000	R30000	1	1	0	902065	902065	900144	21515	0.0239017	902065	255	0	0	0	902065	902065	1	1778261	127.24
Rand02	Trim	LT-F2-D	11	W500	L1000	R30000	1	1	0	902072	902072	900151	21511	0.0238971	902072	255	0	0	0	902072	902072	1	1778261	122.889
Rand02	Trim	LT-U0-D	11	W500	L1000	R40000	1	1	0	902565	902565	898550	20621	0.0229492	902565	255	0	0	0	902565	902565	1	1783895	112.671
Rand02	Trim	LT-F1-D	11	W500	L1000	R40000	1	1	0	902569	902569	898561	20618	0.0229456	902569	255	0	0	0	902569	902569	1	1783895	149.241
Rand02	Trim	LT-F2-D	11	W500	L1000	R40000	1	1	0	902569	902569	898561	20618	0.0229456	902569	255	0	0	0	902569	902569	1	1783895	144.114
Rand02	Trim	LT-F1-D	11	W500	L1000	R50000	1	1	0	902491	902491	899319	21513	0.0239214	902491	255	0	0	0	902491	902491	1	1783357	188.772
Rand02	Trim	LT-F2-D	11	W500	L1000	R50000	1	1	0	902489	902489	899317	21515	0.0239237	902489	255	0	0	0	902489	902489	1	1783357	182.282
Rand02	Trim	LT-U0-D	11	W500	L1000	R100000	1	1	0	918537	918537	916296	22835	0.024921	918537	255	0	0	0	918537	918537	1	1763850	283.678
Rand02	Trim	LT-F1-D	11	W500	L1000	R100000	1	1	0	918546	918546	916305	22895	0.0249862	918546	255	0	0	0	918546	918546	1	1763850	408.77
Rand02	Trim	LT-F2-D	11	W500	L1000	R100000	1	1	0	918546	918546	916305	22895	0.0249862	918546	255	0	0	0	918546	918546	1	1763850	387.153
Rand02	Trim	LT-U0-D	13	W500	L1000	R5000	49	49	0	782153	782153	781267	30671	0.039258	15962	255	0	0	0	27987	23552	49	1710839	17.576
Rand02	Trim	LT-F1-D	13	W500	L1000	R5000	49	49	0	782148	782148	781262	30657	0.0392404	15962	255	0	0	0	27987	23552	49	1710839	23.957
Rand02	Trim	LT-F2-D	13	W500	L1000	R5000	49	49	0	782145	782145	781259	30656	0.0392392	15962	255	0	0	0	27987	23552	49	1710839	22.832
Rand02	Trim	LT-U0-D	13	W500	L1000	R10000	2	1	1	881567	880124	879292	24356	0.0276996	440783	255	0	0	0	880124	880124	2	1773115	31.935
Rand02	Trim	LT-F1-D	13	W500	L1000	R10000	2	1	1	880396	878959	878949	24261	0.0276023	440198	255	0	0	0	878959	878959	2	1773115	39.912
Rand02	Trim	LT-F2-D	13	W500	L1000	R10000	2	1	1	880391	878950	878940	24269	0.0276117	440195	255	0	0	0	878950	878950	2	1773115	43.813
Rand02	Trim	LT-U0-D	13	W500	L1000	R20000	2	2	0	901746	901746	897515	21135	0.0235483	450873	255	0	0	0	897442	897442	2	1717357	60.568
Rand02	Trim	LT-F1-D	13	W500	L1000	R20000	2	2	0	901772	901772	897499	21149	0.0235644	450886	255	0	0	0	897423	897423	2	1717357	77.975
Rand02	Trim	LT-F2-D	13	W500	L1000	R20000	2	2	0	901769	901769	897497	21151	0.0235667	450884	255	0	0	0	897421	897421	2	1717357	84.202
Rand02	Trim	LT-U0-D	13	W500	L1000	R30000	1	1	0	902062	902062	900141	21524	0.0239118	902062	255	0	0	0	902062	902062	1	1761681	87.321
Rand02	Trim	LT-F1-D	13	W500	L1000	R30000	1	1	0	902073	902073	900152	21515	0.0239015	902073	255	0	0	0	902073	902073	1	1761681	108.288
Rand02	Trim	LT-F2-D	13	W500	L1000	R30000	1	1	0	902070	902070	900149	21513	0.0238994	902070	255	0	0	0	902070	902070	1	1761681	123.019
Rand02	Trim	LT-U0-D	13	W500	L1000	R40000	1	1	0	902567	902567	898552	20617	0.0229447	902567	255	0	0	0	902567	902567	1	1741880	112.173
Rand02	Trim	LT-F1-D	13	W500	L1000	R40000	1	1	0	902569	902569	898561	20618	0.0229456	902569	255	0	0	0	902569	902569	1	1741880	162.444
Rand02	Trim	LT-F2-D	13	W500	L1000	R40000	1	1	0	902569	902569	898561	20618	0.0229456	902569	255	0	0	0	902569	902569	1	1741880	162.171
Rand02	Trim	LT-F1-D	13	W500	L1000	R50000	1	1	0	902487	902487	899315	21521	0.0239304	902487	255	0	0	0	902487	902487	1	1757114	180.302
Rand02	Trim	LT-F2-D	13	W500	L1000	R50000	1	1	0	902488	902488	899316	21520	0.0239293	902488	255	0	0	0	902488	902488	1	1757114	203.742
Rand02	Trim	LT-U0-D	13	W500	L1000	R100000	1	1	0	918528	918528	916287	22905	0.0249976	918528	255	0	0	0	918528	918528	1	1741081	274.044
Rand02	Trim	LT-F1-D	13	W500	L1000	R100000	1	1	0	918529	918529	916288	22830	0.0249158	918529	255	0	0	0	918529	918529	1	1741081	389.16
Rand02	Trim	LT-F2-D	13	W500	L1000	R100000	1	1	0	918529	918529	916288	22830	0.0249158	918529	255	0	0	0	918529	918529	1	1741081	382.131
Rand02	Trim	LT-U0-D	14	W500	L1000	R5000	49	49	0	782338	782338	781452	30683	0.0392641	15966	255	0	0	0	27985	23553	49	1692628	14.897
Rand02	Trim	LT-F1-D	14	W500	L1000	R5000	48	48	0	777948	777948	777062	30483	0.0392285	16207	255	0	0	0	27985	23557	48	1692628	24.092
Rand02	Trim	LT-F2-D	14	W500	L1000	R5000	48	48	0	777907	777907	777021	30452	0.0391907	16206	255	0	0	0	27985	23557	48	1692628	21.074
Rand02	Trim	LT-U0-D	14	W500	L1000	R10000	2	1	1	881583	880140	879309	24358	0.0277013	440791	255	0	0	0	880140	880140	2	1756873	27.667
Rand02	Trim	LT-F1-D	14	W500	L1000	R10000	2	1	1	881634	880197	879366	24308	0.0276426	440817	255	0	0	0	880197	880197	2	1756873	43.803
Rand02	Trim	LT-F2-D	14	W500	L1000	R10000	2	1	1	881636	880195	879364	24309	0.0276438	440818	255	0	0	0	880195	880195	2	1756873	38.905
Rand02	Trim	LT-U0-D	14	W500	L1000	R20000	2	2	0	901757	901757	897527	21134	0.0235469	450878	255	0	0	0	897453	897453	2	1699060	59.256
Rand02	Trim	LT-F1-D	14	W500	L1000	R20000	2	2	0	901752	901752	897522	21126	0.0235381	450876	255	0	0	0	897448	897448	2	1699060	71.177
Rand02	Trim	LT-F2-D	14	W500	L1000	R20000	2	2	0	901734	901734	897473	21156	0.0235728	450867	255	0	0	0	897431	897431	2	1699060	74.82
Rand02	Trim	LT-U0-D	14	W500	L1000	R30000	1	1	0	902106	902106	900184	21498	0.0238818	902106	255	0	0	0	902106	902106	1	1747669	82.778
Rand02	Trim	LT-F1-D	14	W500	L1000	R30000	1	1	0	902125	902125	900203	21470	0.0238502	902125	255	0	0	0	902125	902125	1	1747669	107.892
Rand02	Trim	LT-F2-D	14	W500	L1000	R30000	1	1	0	902119	902119	900197	21474	0.0238548	902119	255	0	0	0	902119	902119	1	1747669	122.644
Rand02	Trim	LT-U0-D	14	W500	L1000	R40000	1	1	0	902564	902564	898549	20623	0.0229515	902564	255	0	0	0	902564	902564	1	1724015	113.812
Rand02	Trim	LT-F1-D	14	W500	L1000	R40000	1	1	0	902556	902556	898549	20623	0.0229515	902556	255	0	0	0	902556	902556	1	1724015	147.75
Rand02	Trim	LT-F2-D	14	W500	L1000	R40000	1	1	0	902555	902555	898548	20623	0.0229515	902555	255	0	0	0	902555	902555	1	1724015	145.313
Rand02	Trim	LT-F1-D	14	W500	L1000	R50000	1	1	0	902496	902496	899322	21527	0.0239369	902496	255	0	0	0	902496	902496	1	1754457	177.586
Rand02	Trim	LT-F2-D	14	W500	L1000	R50000	1	1	0	902509	902509	899335	21518	0.0239266	902509	255	0	0	0	902509	902509	1	1754457	202.817
Rand02	Trim	LT-U0-D	14	W500	L1000	R100000	1	1	0	918525	918525	916284	22909	0.0250021	918525	255	0	0	0	918525	918525	1	1726020	281.426
Rand02	Trim	LT-F1-D	14	W500	L1000	R100000	1	1	0	918534	918534	916293	22823	0.024908	918534	255	0	0	0	918534	918534	1	1726020	400.118
Rand02	Trim	LT-F2-D	14	W500	L1000	R100000	1	1	0	918545	918545	916304	22817	0.0249011	918545	255	0	0	0	918545	918545	1	1726020	360.076
Rand02	Trim	LT-U0-D	15	W500	L1000	R5000	46	46	0	780153	780153	779262	30450	0.0390754	16959	255	0	0	0	29365	23557	46	1684119	16.966
Rand02	Trim	LT-F1-D	15	W500	L1000	R5000	47	47	0	780113	780113	779220	30482	0.0391186	16598	255	0	0	0	29365	23557	47	1684119	23.73
Rand02	Trim	LT-F2-D	15	W500	L1000	R5000	46	46	0	780148	780148	779257	30476	0.039109	16959	255	0	0	0	29365	23557	46	1684119	24.131
Rand02	Trim	LT-U0-D	15	W500	L1000	R10000	2	1	1	881569	880132	879267	24365	0.0277106	440784	255	0	0	0	880132	880132	2	1745876	32.01
Rand02	Trim	LT-F1-D	15	W500	L1000	R10000	2	1	1	881527	880090	879215	24412	0.0277657	440763	255	0	0	0	880090	880090	2	1745876	43.933
Rand02	Trim	LT-F2-D	15	W500	L1000	R10000	2	1	1	881525	880088	879213	24412	0.0277657	440762	255	0	0	0	880088	880088	2	1745876	45.232
Rand02	Trim	LT-U0-D	15	W500	L1000	R20000	2	2	0	901835	901835	897632	21200	0.0236177	450917	255	0	0	0	897531	897531	2	1685894	58.09
Rand02	Trim	LT-F1-D	15	W500	L1000	R20000	2	2	0	901782	901782	897563	21091	0.0234981	450891	255	0	0	0	897478	897478	2	1685894	85.638
Rand02	Trim	LT-F2-D	15	W500	L1000	R20000	2	2	0	901752	901752	897533	21137	0.0235501	450876	255	0	0	0	897448	897448	2	1685894	82.985
Rand02	Trim	LT-U0-D	15	W500	L1000	R30000	1	1	0	902148	902148	900207	21464	0.0238434	902148	255	0	0	0	902148	902148	1	1738431	88.201
Rand02	Trim	LT-F1-D	15	W500	L1000	R30000	1	1	0	902182	902182	900242	21433	0.023808	902182	255	0	0	0	902182	902182	1	1738431	122.65
Rand02	Trim	LT-F2-D	15	W500	L1000	R30000	1	1	0	902187	902187	900247	21422	0.0237957	902187	255	0	0	0	902187	902187	1	1738431	106.426
Rand02	Trim	LT-U0-D	15	W500	L1000	R40000	1	1	0	902569	902569	898554	20626	0.0229547	902569	255	0	0	0	902569	902569	1	1714749	113.73
Rand02	Trim	LT-F1-D	15	W500	L1000	R40000	1	1	0	902574	902574	898563	20626	0.0229544	902574	255	0	0	0	902574	902574	1	1714749	145.415
Rand02	Trim	LT-F2-D	15	W500	L1000	R40000	1	1	0	902556	902556	898545	20637	0.0229671	902556	255	0	0	0	902556	902556	1	1714749	141.184
Rand02	Trim	LT-F1-D	15	W500	L1000	R50000	1	1	0	902489	902489	899317	21500	0.023907	902489	255	0	0	0	902489	902489	1	1738326	195.861
Rand02	Trim	LT-F2-D	15	W500	L1000	R50000	1	1	0	902498	902498	899326	21508	0.0239157	902498	255	0	0	0	902498	902498	1	1738326	206.637
Rand02	Trim	LT-U0-D	15	W500	L1000	R100000	1	1	0	918543	918543	916303	22837	0.024923	918543	255	0	0	0	918543	918543	1	1710106	285.832
Rand02	Trim	LT-F1-D	15	W500	L1000	R100000	1	1	0	918549	918549	916309	22812	0.0248955	918549	255	0	0	0	918549	918549	1	1710106	392.846
Rand02	Trim	LT-F2-D	15	W500	L1000	R100000	1	1	0	918549	918549	916309	22817	0.024901	918549	255	0	0	0	918549	918549	1	1710106	355.74
Rand02	Trim	LT-U0-D	16	W500	L1000	R5000	45	45	0	773500	773500	773468	30121	0.0389428	17188	255	0	0	0	29365	23560	45	1674850	16.482
Rand02	Trim	LT-F1-D	16	W500	L1000	R5000	46	46	0	779776	779776	779744	30406	0.0389948	16951	255	0	0	0	29365	23560	46	1674850	23.933
Rand02	Trim	LT-F2-D	16	W500	L1000	R5000	45	45	0	774160	774160	774128	30107	0.0388915	17203	255	0	0	0	29365	23560	45	1674850	23.509
Rand02	Trim	LT-U0-D	16	W500	L1000	R10000	3	2	1	896732	895295	893643	25047	0.028028	298910	255	0	0	0	880180	880180	3	1720492	27.839
Rand02	Trim	LT-F1-D	16	W500	L1000	R10000	3	2	1	896712	895275	893619	25058	0.028041	298904	255	0	0	0	880152	880152	3	1720492	44.255
Rand02	Trim	LT-F2-D	16	W500	L1000	R10000	3	2	1	896710	895273	893617	25052	0.0280344	298903	255	0	0	0	880150	880150	3	1720492	44.191
Rand02	Trim	LT-U0-D	16	W500	L1000	R20000	2	2	0	901922	901922	897574	21067	0.023471	450961	255	0	0	0	897577	897577	2	1666710	58.132
Rand02	Trim	LT-F1-D	16	W500	L1000	R20000	2	2	0	901841	901841	897496	21076	0.0234831	450920	255	0	0	0	897504	897504	2	1666710	84.968
Rand02	Trim	LT-F2-D	16	W500	L1000	R20000	2	2	0	901860	901860	897522	21063	0.023468	450930	255	0	0	0	897512	897512	2	1666710	80.121
Rand02	Trim	LT-U0-D	16	W500	L1000	R30000	1	1	0	902250	902250	899720	21175	0.0235351	902250	255	0	0	0	902250	902250	1	1730233	86.836
Rand02	Trim	LT-F1-D	16	W500	L1000	R30000	1	1	0	902387	902387	899285	20937	0.0232818	902387	255	0	0	0	902387	902387	1	1730233	109.558
Rand02	Trim	LT-F2-D	16	W500	L1000	R30000	1	1	0	902340	902340	899238	20958	0.0233064	902340	255	0	0	0	902340	902340	1	1730233	125.7
Rand02	Trim	LT-F1-D	16	W500	L1000	R40000	1	1	0	902625	902625	898743	20662	0.0229899	902625	255	0	0	0	902625	902625	1	1701777	143.447
Rand02	Trim	LT-F2-D	16	W500	L1000	R40000	1	1	0	902605	902605	898723	20672	0.0230015	902605	255	0	0	0	902605	902605	1	1701777	143.177
Rand02	Trim	LT-F1-D	16	W500	L1000	R50000	1	1	0	902482	902482	899178	21382	0.0237795	902482	255	0	0	0	902482	902482	1	1726716	200.758
Rand02	Trim	LT-F2-D	16	W500	L1000	R50000	1	1	0	902446	902446	899142	21402	0.0238027	902446	255	0	0	0	902446	902446	1	1726716	201.921
Rand02	Trim	LT-U0-D	16	W500	L1000	R100000	1	1	0	918572	918572	916330	22867	0.024955	918572	255	0	0	0	918572	918572	1	1681639	260.209
Rand02	Trim	LT-F1-D	16	W500	L1000	R100000	1	1	0	918594	918594	915536	22348	0.0244097	918594	255	0	0	0	918594	918594	1	1681639	394.77
Rand02	Trim	LT-F2-D	16	W500	L1000	R100000	1	1	0	918587	918587	915529	22350	0.0244121	918587	255	0	0	0	918587	918587	1	1681639	361.801
Rand02	Trim	LT-U0-D	17	W500	L1000	R5000	44	44	0	781032	781032	781001	30610	0.0391933	17750	255	0	0	0	29432	23597	44	1662261	14.408
Rand02	Trim	LT-F1-D	17	W500	L1000	R5000	46	46	0	783951	783951	783924	30861	0.0393673	17042	255	0	0	0	29432	23599	46	1662261	20.535
Rand02	Trim	LT-F2-D	17	W500	L1000	R5000	46	46	0	784264	784264	784238	30842	0.0393273	17049	255	0	0	0	28004	23603	46	1662261	20.773
Rand02	Trim	LT-U0-D	17	W500	L1000	R10000	3	2	1	896904	895467	893812	25021	0.0279936	298968	255	0	0	0	880346	880346	3	1704428	29.745
Rand02	Trim	LT-F1-D	17	W500	L1000	R10000	3	2	1	896954	895517	893862	24947	0.0279092	298984	255	0	0	0	880405	880405	3	1704428	38.784
Rand02	Trim	LT-F2-D	17	W500	L1000	R10000	3	2	1	896933	895496	893841	24970	0.0279356	298977	255	0	0	0	880384	880384	3	1704428	38.678
Rand02	Trim	LT-U0-D	17	W500	L1000	R20000	2	2	0	901967	901967	897810	21053	0.0234493	450983	255	0	0	0	897720	897720	2	1639758	53.249
Rand02	Trim	LT-F1-D	17	W500	L1000	R20000	2	2	0	902020	902020	897866	20997	0.0233854	451010	255	0	0	0	897780	897780	2	1639758	74.213
Rand02	Trim	LT-F2-D	17	W500	L1000	R20000	2	2	0	902013	902013	897859	21024	0.0234157	451006	255	0	0	0	897773	897773	2	1639758	73.569
Rand02	Trim	LT-U0-D	17	W500	L1000	R30000	1	1	0	902437	902437	900001	21109	0.0234544	902437	255	0	0	0	902437	902437	1	1707434	76.466
Rand02	Trim	LT-F1-D	17	W500	L1000	R30000	1	1	0	902484	902484	900029	21004	0.023337	902484	255	0	0	0	902484	902484	1	1707434	108.92
Rand02	Trim	LT-F2-D	17	W500	L1000	R30000	1	1	0	902487	902487	900031	21008	0.0233414	902487	255	0	0	0	902487	902487	1	1707434	106.872
Rand02	Trim	LT-U0-D	17	W500	L1000	R40000	1	1	0	902779	902779	899104	20623	0.0229373	902779	255	0	0	0	902779	902779	1	1674794	110.23
Rand02	Trim	LT-F1-D	17	W500	L1000	R40000	1	1	0	902728	902728	898285	20292	0.0225897	902728	255	0	0	0	902728	902728	1	1674794	139.635
Rand02	Trim	LT-F2-D	17	W500	L1000	R40000	1	1	0	902717	902717	898274	20292	0.02259	902717	255	0	0	0	902717	902717	1	1674794	157.455
Rand02	Trim	LT-U0-D	17	W500	L1000	R50000	1	1	0	902739	902739	899547	21321	0.0237019	902739	255	0	0	0	902739	902739	1	1707012	129.043
Rand02	Trim	LT-F1-D	17	W500	L1000	R50000	1	1	0	902626	902626	899407	21275	0.0236545	902626	255	0	0	0	902626	902626	1	1707012	176.749
Rand02	Trim	LT-F2-D	17	W500	L1000	R50000	1	1	0	902630	902630	899416	21267	0.0236453	902630	255	0	0	0	902630	902630	1	1707012	175.797
Rand02	Trim	LT-U0-D	17	W500	L1000	R100000	1	1	0	918737	918737	915675	22202	0.0242466	918737	255	0	0	0	918737	918737	1	1659056	249.583
Rand02	Trim	LT-F1-D	17	W500	L1000	R100000	1	1	0	918836	918836	916386	22445	0.0244929	918836	255	0	0	0	918836	918836	1	1659056	380.717
Rand02	Trim	LT-F2-D	17	W500	L1000	R100000	1	1	0	918811	918811	916361	22476	0.0245274	918811	255	0	0	0	918811	918811	1	1659056	352.502
Rand02	Trim	LT-U0-D	18	W500	L1000	R5000	44	44	0	764936	764936	764909	30436	0.0397904	17384	255	0	0	0	29994	23627	44	1638548	15.286
Rand02	Trim	LT-U0-D	18	W500	L1000	R10000	2	1	1	881231	879796	879110	24060	0.0273686	440615	255	0	0	0	879796	879796	2	1680517	26.812
Rand02	Trim	LT-F1-D	18	W500	L1000	R10000	3	1	2	882859	879855	879192	24105	0.0274172	294286	255	0	0	0	879855	879855	3	1680517	38.058
Rand02	Trim	LT-F2-D	18	W500	L1000	R10000	3	1	2	882859	879855	879192	24120	0.0274343	294286	255	0	0	0	879855	879855	3	1680517	36.903
Rand02	Trim	LT-U0-D	18	W500	L1000	R20000	2	2	0	902012	902012	897805	20867	0.0232422	451006	255	0	0	0	897787	897787	2	1599579	51.526
Rand02	Trim	LT-F1-D	18	W500	L1000	R20000	2	2	0	902084	902084	897903	20857	0.0232286	451042	255	0	0	0	897866	897866	2	1599579	72.752
Rand02	Trim	LT-F2-D	18	W500	L1000	R20000	2	2	0	902077	902077	897896	20878	0.0232521	451038	255	0	0	0	897859	897859	2	1599579	72.712
Rand02	Trim	LT-U0-D	18	W500	L1000	R30000	1	1	0	902428	902428	900760	21234	0.0235734	902428	255	0	0	0	902428	902428	1	1663150	78.266
Rand02	Trim	LT-F1-D	18	W500	L1000	R30000	1	1	0	902839	902839	899725	20765	0.0230793	902839	255	0	0	0	902839	902839	1	1663150	116.273
Rand02	Trim	LT-F2-D	18	W500	L1000	R30000	1	1	0	902817	902817	899721	20793	0.0231105	902817	255	0	0	0	902817	902817	1	1663150	102.543
Rand02	Trim	LT-U0-D	18	W500	L1000	R40000	1	1	0	902778	902778	899463	20706	0.0230204	902778	255	0	0	0	902778	902778	1	1646580	100.385
Rand02	Trim	LT-F1-D	18	W500	L1000	R40000	1	1	0	902748	902748	900201	20811	0.0231182	902748	255	0	0	0	902748	902748	1	1646580	140.847
Rand02	Trim	LT-F2-D	18	W500	L1000	R40000	1	1	0	902952	902952	900482	20944	0.0232586	902952	255	0	0	0	902952	902952	1	1646580	156.619
Rand02	Trim	LT-U0-D	18	W500	L1000	R50000	1	1	0	902917	902917	899534	20960	0.023301	902917	255	0	0	0	902917	902917	1	1680948	125.528
Rand02	Trim	LT-F1-D	18	W500	L1000	R50000	1	1	0	903028	903028	900510	21267	0.0236166	903028	255	0	0	0	903028	903028	1	1680948	198.481
Rand02	Trim	LT-F2-D	18	W500	L1000	R50000	1	1	0	903007	903007	900039	21096	0.023439	903007	255	0	0	0	903007	903007	1	1680948	188.227
Rand02	Trim	LT-U0-D	18	W500	L1000	R100000	1	1	0	918952	918952	917427	22820	0.0248739	918952	255	0	0	0	918952	918952	1	1641311	243.118
Rand02	Trim	LT-F1-D	18	W500	L1000	R100000	1	1	0	918933	918933	916914	22556	0.0245999	918933	255	0	0	0	918933	918933	1	1641311	348.518
Rand02	Trim	LT-F2-D	18	W500	L1000	R100000	1	1	0	918927	918927	916706	22541	0.0245891	918927	255	0	0	0	918927	918927	1	1641311	340.326
Rand02	Trim	LT-U0-D	19	W500	L1000	R10000	4	3	1	897123	895605	894726	24846	0.0277694	224280	255	0	0	0	450996	429519	4	1639082	32.291
Rand02	Trim	LT-F1-D	19	W500	L1000	R10000	3	3	0	894853	894853	893996	24799	0.0277395	298284	255	0	0	0	450170	429636	3	1639082	36.357
Rand02	Trim	LT-F2-D	19	W500	L1000	R10000	3	3	0	895989	895989	894480	25210	0.028184	298663	255	0	0	0	451342	429614	3	1639082	39.325
Rand02	Trim	LT-U0-D	19	W500	L1000	R20000	2	2	0	901949	901949	897767	20687	0.0230427	450974	255	0	0	0	897947	897947	2	1543077	50.918
Rand02	Trim	LT-F1-D	19	W500	L1000	R20000	1	1	0	903031	903031	898332	20641	0.022977	903031	255	0	0	0	903031	903031	1	1543077	73.109
Rand02	Trim	LT-F2-D	19	W500	L1000	R20000	1	1	0	902992	902992	898294	20669	0.0230092	902992	255	0	0	0	902992	902992	1	1543077	82.797
Rand02	Trim	LT-U0-D	19	W500	L1000	R30000	1	1	0	902833	902833	899374	20357	0.0226346	902833	255	0	0	0	902833	902833	1	1608453	84.663
Rand02	Trim	LT-F1-D	19	W500	L1000	R30000	1	1	0	902944	902944	900467	20756	0.0230503	902944	255	0	0	0	902944	902944	1	1608453	117.198
Rand02	Trim	LT-F2-D	19	W500	L1000	R30000	1	1	0	916487	916487	912352	20873	0.0228782	916487	255	0	0	0	916487	916487	1	1608453	109.052
Rand02	Trim	LT-U0-D	19	W500	L1000	R40000	1	1	0	902763	902763	899250	20570	0.0228746	902763	255	0	0	0	902763	902763	1	1616547	99.179
Rand02	Trim	LT-F1-D	19	W500	L1000	R40000	1	1	0	902925	902925	899853	20655	0.0229537	902925	255	0	0	0	902925	902925	1	1616547	159.067
Rand02	Trim	LT-F2-D	19	W500	L1000	R40000	1	1	0	902961	902961	900049	20653	0.0229465	902961	255	0	0	0	902961	902961	1	1616547	136.56
Rand02	Trim	LT-U0-D	19	W500	L1000	R50000	1	1	0	903393	903393	900920	20998	0.0233073	903393	255	0	0	0	903393	903393	1	1643026	141.25
Rand02	Trim	LT-F1-D	19	W500	L1000	R50000	1	1	0	902942	902942	899412	20626	0.0229328	902942	255	0	0	0	902942	902942	1	1643026	168.414
Rand02	Trim	LT-F2-D	19	W500	L1000	R50000	1	1	0	903040	903040	899619	20728	0.0230409	903040	255	0	0	0	903040	903040	1	1643026	167.351
Rand02	Trim	LT-U0-D	19	W500	L1000	R100000	1	1	0	919014	919014	916780	22352	0.024381	919014	255	0	0	0	919014	919014	1	1594744	247.741
Rand02	Trim	LT-F1-D	19	W500	L1000	R100000	1	1	0	919379	919379	916306	21504	0.0234681	919379	255	0	0	0	919379	919379	1	1594744	340.677
Rand02	Trim	LT-F2-D	19	W500	L1000	R100000	1	1	0	919364	919364	917557	22041	0.0240214	919364	255	0	0	0	919364	919364	1	1594744	348.951
Rand02	Trim	LT-U0-D	20	W500	L1000	R10000	3	2	1	891520	890088	894253	24959	0.0279104	297173	255	0	0	0	448684	441404	3	1579554	25.947
Rand02	Trim	LT-F1-D	20	W500	L1000	R10000	4	3	1	892165	890586	894671	24758	0.0276727	223041	255	0	0	0	448677	382957	4	1579554	39.392
Rand02	Trim	LT-F2-D	20	W500	L1000	R10000	4	3	1	893518	891939	895168	24874	0.027787	223379	255	0	0	0	450054	382937	4	1579554	36.377
Rand02	Trim	LT-U0-D	20	W500	L1000	R20000	1	1	0	903006	903006	899434	21007	0.0233558	903006	255	0	0	0	903006	903006	1	1481504	50.137
Rand02	Trim	LT-F1-D	20	W500	L1000	R20000	1	1	0	903237	903237	899739	21093	0.0234435	903237	255	0	0	0	903237	903237	1	1481504	70.148
Rand02	Trim	LT-F2-D	20	W500	L1000	R20000	1	1	0	903259	903259	898928	20675	0.0229996	903259	255	0	0	0	903259	903259	1	1481504	76.318
Rand02	Trim	LT-U0-D	20	W500	L1000	R30000	1	1	0	916675	916675	913232	20975	0.0229679	916675	255	0	0	0	916675	916675	1	1541736	79.435
Rand02	Trim	LT-F1-D	20	W500	L1000	R30000	1	1	0	903281	903281	900785	20421	0.0226702	903281	255	0	0	0	903281	903281	1	1541736	101.009
Rand02	Trim	LT-F2-D	20	W500	L1000	R30000	1	1	0	903264	903264	899848	20050	0.0222815	903264	255	0	0	0	903264	903264	1	1541736	103.227
Rand02	Trim	LT-U0-D	20	W500	L1000	R40000	1	1	0	902872	902872	900269	20787	0.0230898	902872	255	0	0	0	902872	902872	1	1568738	98.826
Rand02	Trim	LT-F1-D	20	W500	L1000	R40000	1	1	0	903434	903434	899331	19791	0.0220064	903434	255	0	0	0	903434	903434	1	1568738	131.546
Rand02	Trim	LT-U0-D	20	W500	L1000	R50000	1	1	0	903261	903261	900016	20562	0.0228463	903261	255	0	0	0	903261	903261	1	1582914	130.073
Rand02	Trim	LT-F1-D	20	W500	L1000	R50000	1	1	0	903344	903344	900789	20531	0.0227922	903344	255	0	0	0	903344	903344	1	1582914	164.775
Rand02	Trim	LT-F2-D	20	W500	L1000	R50000	1	1	0	903312	903312	900828	20585	0.0228512	903312	255	0	0	0	903312	903312	1	1582914	168.064
Rand02	Trim	LT-U0-D	20	W500	L1000	R100000	1	1	0	919370	919370	916215	21732	0.0237193	919370	255	0	0	0	919370	919370	1	1542135	272.675
Rand02	Trim	LT-F1-D	20	W500	L1000	R100000	1	1	0	919607	919607	916460	21298	0.0232394	919607	255	0	0	0	919607	919607	1	1542135	357.574
Rand02	Trim	LT-F2-D	20	W500	L1000	R100000	1	1	0	919646	919646	916488	21338	0.0232824	919646	255	0	0	0	919646	919646	1	1542135	370.664
Rand02	Trim	LT-U0-D	21	W500	L1000	R10000	6	6	0	890921	890921	890182	25324	0.0284481	148486	255	0	0	0	307591	307591	6	1482314	26.878
Rand02	Trim	LT-F1-D	21	W500	L1000	R10000	6	6	0	891517	891517	890670	24959	0.0280227	148586	255	0	0	0	307786	307786	6	1482314	36.172
Rand02	Trim	LT-F2-D	21	W500	L1000	R10000	6	6	0	891360	891360	890553	24852	0.0279063	148560	255	0	0	0	307763	307763	6	1482314	41.19
Rand02	Trim	LT-U0-D	21	W500	L1000	R20000	2	2	0	902627	902627	898250	20437	0.022752	451313	255	0	0	0	898757	898757	2	1367747	51.103
Rand02	Trim	LT-F1-D	21	W500	L1000	R20000	1	1	0	903561	903561	900975	20906	0.0232037	903561	255	0	0	0	903561	903561	1	1367747	65.523
Rand02	Trim	LT-F2-D	21	W500	L1000	R20000	1	1	0	903706	903706	900928	21036	0.0233493	903706	255	0	0	0	903706	903706	1	1367747	68.335
Rand02	Trim	LT-U0-D	21	W500	L1000	R30000	1	1	0	903344	903344	900723	20452	0.0227062	903344	255	0	0	0	903344	903344	1	1475862	79.477
Rand02	Trim	LT-F1-D	21	W500	L1000	R30000	1	1	0	903417	903417	899657	19543	0.0217227	903417	255	0	0	0	903417	903417	1	1475862	102.041
Rand02	Trim	LT-F2-D	21	W500	L1000	R30000	1	1	0	903582	903582	899554	19551	0.0217341	903582	255	0	0	0	903582	903582	1	1475862	96.949
Rand02	Trim	LT-U0-D	21	W500	L1000	R40000	1	1	0	903405	903405	900171	20244	0.0224891	903405	255	0	0	0	903405	903405	1	1488360	99.185
Rand02	Trim	LT-U0-D	21	W500	L1000	R50000	1	1	0	903560	903560	900662	20272	0.0225079	903560	255	0	0	0	903560	903560	1	1485534	138.495
Rand02	Trim	LT-F1-D	21	W500	L1000	R50000	1	1	0	903956	903956	901499	19953	0.0221331	903956	255	0	0	0	903956	903956	1	1485534	182.181
Rand02	Trim	LT-F2-D	21	W500	L1000	R50000	1	1	0	903916	903916	901381	20031	0.0222226	903916	255	0	0	0	903916	903916	1	1485534	159.525
Rand02	Trim	LT-U0-D	21	W500	L1000	R100000	1	1	0	919948	919948	917741	21592	0.0235273	919948	255	0	0	0	919948	919948	1	1454061	249.033
Rand02	Trim	LT-F1-D	21	W500	L1000	R100000	1	1	0	920175	920175	917008	20662	0.022532	920175	255	0	0	0	920175	920175	1	1454061	322.753
Rand02	Trim	LT-F2-D	21	W500	L1000	R100000	1	1	0	920255	920255	918140	21310	0.02321	920255	255	0	0	0	920255	920255	1	1454061	327.529
Rand02	Trim	LT-U0-D	22	W500	L1000	R10000	10	10	0	878515	878515	878509	26150	0.0297663	87851	255	0	0	0	184166	184166	10	1383255	28.06
Rand02	Trim	LT-F1-D	22	W500	L1000	R10000	9	8	1	889134	887933	887084	26152	0.0294809	98792	255	0	0	0	184297	184297	9	1383255	33.431
Rand02	Trim	LT-F2-D	22	W500	L1000	R10000	7	7	0	888017	888017	887170	25855	0.0291432	126859	255	0	0	0	307766	307766	7	1383255	36.139
Rand02	Trim	LT-U0-D	22	W500	L1000	R20000	2	2	0	902987	902987	898706	20734	0.0230709	451493	255	0	0	0	457576	445411	2	1281573	49.287
Rand02	Trim	LT-F1-D	22	W500	L1000	R20000	2	2	0	902523	902523	897877	20296	0.0226044	451261	255	0	0	0	456818	445705	2	1281573	68.508
Rand02	Trim	LT-F2-D	22	W500	L1000	R20000	2	2	0	903568	903568	898976	20473	0.0227737	451784	255	0	0	0	457853	445715	2	1281573	64.553
Rand02	Trim	LT-U0-D	22	W500	L1000	R30000	2	2	0	901993	901993	898460	19725	0.0219542	450996	255	0	0	0	456561	445432	2	1356750	72.814
Rand02	Trim	LT-F1-D	22	W500	L1000	R30000	1	1	0	904233	904233	900798	19709	0.0218795	904233	255	0	0	0	904233	904233	1	1356750	91.959
Rand02	Trim	LT-F2-D	22	W500	L1000	R30000	1	1	0	904167	904167	901643	20159	0.0223581	904167	255	0	0	0	904167	904167	1	1356750	93.597
Rand02	Trim	LT-U0-D	22	W500	L1000	R40000	2	2	0	905887	905887	902518	19687	0.0218134	452943	255	0	0	0	457870	448017	2	1387052	97.543
Rand02	Trim	LT-F1-D	22	W500	L1000	R40000	1	1	0	913272	913272	910857	20137	0.0221077	913272	255	0	0	0	913272	913272	1	1387052	130.11
Rand02	Trim	LT-F2-D	22	W500	L1000	R40000	2	2	0	906936	906936	904457	19679	0.0217578	453468	255	0	0	0	458435	448501	2	1387052	123.758
Rand02	Trim	LT-U0-D	22	W500	L1000	R50000	1	1	0	904027	904027	900651	19727	0.0219031	904027	255	0	0	0	904027	904027	1	1381846	125.447
Rand02	Trim	LT-F1-D	22	W500	L1000	R50000	2	2	0	906829	906829	904278	19935	0.0220452	453414	255	0	0	0	458199	448630	2	1381846	151.48
Rand02	Trim	LT-U0-D	22	W500	L1000	R100000	1	1	0	918974	918974	915065	20334	0.0222214	918974	255	0	0	0	918974	918974	1	1345497	243.226
Rand02	Trim	LT-F1-D	22	W500	L1000	R100000	1	1	0	920724	920724	917601	20011	0.0218079	920724	255	0	0	0	920724	920724	1	1345497	344.264
Rand02	Trim	LT-F2-D	22	W500	L1000	R100000	1	1	0	920724	920724	918631	20546	0.0223659	920724	255	0	0	0	920724	920724	1	1345497	329.633
Rand02	Trim	LT-U0-D	23	W500	L1000	R10000	32	32	0	844202	844202	844126	28975	0.0343254	26381	255	0	0	0	40129	38977	32	1219523	28.973
Rand02	Trim	LT-F1-D	23	W500	L1000	R10000	22	22	0	842602	842602	841903	27054	0.0321343	38300	255	0	0	0	46089	43171	22	1219523	30.295
Rand02	Trim	LT-F2-D	23	W500	L1000	R10000	22	22	0	862021	862021	861286	27238	0.0316248	39182	255	0	0	0	52161	52161	22	1219523	32.351
Rand02	Trim	LT-U0-D	23	W500	L1000	R20000	6	5	1	896114	894910	894303	21004	0.0234864	149352	255	0	0	0	288253	288253	6	1134684	49.298
Rand02	Trim	LT-F1-D	23	W500	L1000	R20000	4	3	1	901463	899948	898130	20656	0.0229989	225365	255	0	0	0	338646	338646	4	1134684	69.692
Rand02	Trim	LT-F2-D	23	W500	L1000	R20000	5	3	2	902266	899237	897509	20530	0.0228744	180453	255	0	0	0	338408	338408	5	1134684	68.538
Rand02	Trim	LT-U0-D	23	W500	L1000	R30000	2	2	0	886660	886660	884371	19696	0.0222712	443330	255	0	0	0	454424	432236	2	1184726	72.539
Rand02	Trim	LT-F1-D	23	W500	L1000	R30000	1	1	0	904388	904388	901273	19986	0.0221753	904388	255	0	0	0	904388	904388	1	1184726	85.611
Rand02	Trim	LT-F2-D	23	W500	L1000	R30000	1	1	0	904573	904573	901249	19921	0.0221038	904573	255	0	0	0	904573	904573	1	1184726	100.433
Rand02	Trim	LT-U0-D	23	W500	L1000	R40000	1	1	0	903330	903330	900409	19432	0.0215813	903330	255	0	0	0	903330	903330	1	1261688	107.42
Rand02	Trim	LT-F1-D	23	W500	L1000	R40000	1	1	0	905127	905127	902763	19183	0.0212492	905127	255	0	0	0	905127	905127	1	1261688	134.399
Rand02	Trim	LT-F2-D	23	W500	L1000	R40000	2	2	0	907209	907209	904401	19073	0.0210891	453604	255	0	0	0	458751	448458	2	1261688	118.123
Rand02	Trim	LT-U0-D	23	W500	L1000	R50000	2	2	0	902918	902918	898871	19100	0.0212489	451459	255	0	0	0	470602	470602	2	1260887	115.174
Rand02	Trim	LT-F1-D	23	W500	L1000	R50000	1	1	0	905040	905040	901618	18612	0.0206429	905040	255	0	0	0	905040	905040	1	1260887	153.091
Rand02	Trim	LT-F2-D	23	W500	L1000	R50000	2	2	0	907333	907333	904924	19095	0.0211012	453666	255	0	0	0	458636	448697	2	1260887	146.73
Rand02	Trim	LT-U0-D	23	W500	L1000	R100000	2	2	0	902641	902641	899886	20261	0.0225151	451320	255	0	0	0	469748	469748	2	1163612	226.419
Rand02	Trim	LT-U0-D	24	W500	L1000	R10000	63	63	0	578659	578659	578628	22171	0.0383165	9185	255	0	0	0	11462	6779	63	995084	23.783
Rand02	Trim	LT-U0-D	24	W500	L1000	R20000	39	39	0	824409	824409	821936	22018	0.026788	21138	255	0	0	0	28088	26616	39	970080	46.603
Rand02	Trim	LT-F1-D	24	W500	L1000	R20000	20	20	0	839383	839383	845554	23405	0.0276801	41969	255	0	0	0	75862	75862	20	970080	62.044
Rand02	Trim	LT-F2-D	24	W500	L1000	R20000	21	21	0	882163	882163	881374	23111	0.0262216	42007	255	0	0	0	76804	76804	21	970080	53.411
Rand02	Trim	LT-U0-D	24	W500	L1000	R30000	14	14	0	884566	884566	883917	23794	0.0269188	63183	255	0	0	0	90387	90387	14	989086	77.947
Rand02	Trim	LT-F1-D	24	W500	L1000	R30000	8	7	1	892525	891071	890315	19873	0.0223213	111565	255	0	0	0	246715	246715	8	989086	82.013
Rand02	Trim	LT-F2-D	24	W500	L1000	R30000	7	7	0	892832	892832	890937	19891	0.0223259	127547	255	0	0	0	288445	288445	7	989086	80.883
Rand02	Trim	LT-U0-D	24	W500	L1000	R40000	7	7	0	895490	895490	893321	21765	0.0243641	127927	255	0	0	0	348091	348091	7	1118803	99.186
Rand02	Trim	LT-F1-D	24	W500	L1000	R40000	3	3	0	891073	891073	889525	18959	0.0213136	297024	255	0	0	0	449762	437511	3	1118803	123.084
Rand02	Trim	LT-F2-D	24	W500	L1000	R40000	5	5	0	901207	901207	897632	18717	0.0208515	180241	255	0	0	0	262378	262378	5	1118803	107.116
Rand02	Trim	LT-U0-D	24	W500	L1000	R50000	4	4	0	889239	889239	886902	22086	0.0249024	222309	255	0	0	0	447746	428896	4	1062588	129.323
Rand02	Trim	LT-F1-D	24	W500	L1000	R50000	5	5	0	900561	900561	897180	18172	0.0202546	180112	255	0	0	0	260575	260575	5	1062588	140.867
Rand02	Trim	LT-F2-D	24	W500	L1000	R50000	5	5	0	900831	900831	898576	18591	0.0206894	180166	255	0	0	0	260599	260599	5	1062588	130.919
Rand02	Trim	LT-U0-D	24	W500	L1000	R100000	2	2	0	892609	892609	888318	20851	0.0234724	446304	255	0	0	0	460965	460965	2	961635	237.837
Rand02	Trim	LT-F1-D	24	W500	L1000	R100000	2	2	0	903959	903959	901627	17528	0.0194404	451979	255	0	0	0	899865	899865	2	961635	264.024
Rand02	Trim	LT-F2-D	24	W500	L1000	R100000	1	1	0	899841	899841	898945	16637	0.0185072	899841	255	0	0	0	899841	899841	1	961635	254.164
Rand02	Trim	LT-U0-D	25	W500	L1000	R20000	72	72	0	533452	533452	533414	18591	0.0348528	7409	255	0	0	0	9212	4490	72	791579	46.042
Rand02	Trim	LT-F2-D	25	W500	L1000	R20000	76	76	0	687507	687507	687475	22060	0.0320884	9046	255	0	0	0	11127	7851	76	791579	53.342
Rand02	Trim	LT-U0-D	25	W500	L1000	R30000	68	68	0	594271	594271	594257	16380	0.0275638	8739	255	0	0	0	10804	7033	68	793057	66.51
Rand02	Trim	LT-F1-D	25	W500	L1000	R30000	54	54	0	825717	825717	825471	23202	0.0281076	15291	255	0	0	0	24452	22014	54	793057	80.116
Rand02	Trim	LT-F2-D	25	W500	L1000	R30000	49	49	0	834037	834037	833776	22671	0.0271908	17021	255	0	0	0	30809	26618	49	793057	76.476
Rand02	Trim	LT-U0-D	25	W500	L1000	R40000	58	58	0	828820	828820	822955	27205	0.0330577	14290	255	0	0	0	24473	22628	58	901477	98.945
Rand02	Trim	LT-F1-D	25	W500	L1000	R40000	30	30	0	856913	856913	855526	20885	0.0244119	28563	255	0	0	0	43224	42694	30	901477	95.532
Rand02	Trim	LT-F2-D	25	W500	L1000	R40000	29	29	0	862206	862206	860811	20628	0.0239635	29731	255	0	0	0	56473	49755	29	901477	96.545
Rand02	Trim	LT-U0-D	25	W500	L1000	R50000	43	42	1	857899	854500	854489	27389	0.0320531	19951	255	0	0	0	33852	31688	43	861605	122.588
Rand02	Trim	LT-F1-D	25	W500	L1000	R50000	23	22	1	882196	880614	879096	19892	0.0226278	38356	255	0	0	0	72505	72505	23	861605	133.339
Rand02	Trim	LT-F2-D	25	W500	L1000	R50000	21	20	1	884501	882884	881365	19519	0.0221463	42119	255	0	0	0	75935	75935	21	861605	119.081
Rand02	Trim	LT-U0-D	25	W500	L1000	R100000	23	23	0	870211	870211	870207	33602	0.0386138	37835	255	0	0	0	108147	88598	23	767797	229.065
Rand02	Trim	LT-F1-D	25	W500	L1000	R100000	5	5	0	887070	887070	885602	17047	0.0192491	177414	255	0	0	0	260665	260665	5	767797	243.534
Rand02	Trim	LT-F2-D	25	W500	L1000	R100000	5	5	0	887281	887281	884773	16420	0.0185584	177456	255	0	0	0	260804	260804	5	767797	223.39
Rand03	Trim	LT-U0-D	0	W500	L1000	R5000	36	36	0	788542	788542	784064	30108	0.0383999	21903	255	0	0	0	37125	32785	36	1830741	15.5
Rand03	Trim	LT-F1-D	0	W500	L1000	R5000	36	36	0	788542	788542	784064	30108	0.0383999	21903	255	0	0	0	37125	32785	36	1830741	26.81
Rand03	Trim	LT-F2-D	0	W500	L1000	R5000	36	36	0	788542	788542	784064	30108	0.0383999	21903	255	0	0	0	37125	32785	36	1830741	23.399
Rand03	Trim	LT-U0-D	0	W500	L1000	R10000	6	6	0	893265	893265	891777	25977	0.0291295	148877	255	0	0	0	582039	582039	6	1840616	27.971
Rand03	Trim	LT-F1-D	0	W500	L1000	R10000	6	6	0	893265	893265	891777	25977	0.0291295	148877	255	0	0	0	582039	582039	6	1840616	41.383
Rand03	Trim	LT-F2-D	0	W500	L1000	R10000	6	6	0	893265	893265	891777	25977	0.0291295	148877	255	0	0	0	582039	582039	6	1840616	41.976
Rand03	Trim	LT-U0-D	0	W500	L1000	R20000	2	2	0	917986	917986	915130	22331	0.024402	458993	255	0	0	0	889221	889221	2	1828258	54.2
Rand03	Trim	LT-F1-D	0	W500	L1000	R20000	2	2	0	917986	917986	915130	22331	0.024402	458993	255	0	0	0	889221	889221	2	1828258	84.459
Rand03	Trim	LT-F2-D	0	W500	L1000	R20000	2	2	0	917986	917986	915130	22331	0.024402	458993	255	0	0	0	889221	889221	2	1828258	80.782
Rand03	Trim	LT-U0-D	0	W500	L1000	R30000	1	1	0	915511	915511	912186	21751	0.0238449	915511	255	0	0	0	915511	915511	1	1822724	80.886
Rand03	Trim	LT-F1-D	0	W500	L1000	R30000	1	1	0	915511	915511	912186	21751	0.0238449	915511	255	0	0	0	915511	915511	1	1822724	133.193
Rand03	Trim	LT-F2-D	0	W500	L1000	R30000	1	1	0	915511	915511	912186	21751	0.0238449	915511	255	0	0	0	915511	915511	1	1822724	129.291
Rand03	Trim	LT-U0-D	0	W500	L1000	R40000	1	1	0	920459	920459	917789	22141	0.0241243	920459	255	0	0	0	920459	920459	1	1829090	116.894
Rand03	Trim	LT-F1-D	0	W500	L1000	R40000	1	1	0	920459	920459	917789	22141	0.0241243	920459	255	0	0	0	920459	920459	1	1829090	151.561
Rand03	Trim	LT-F2-D	0	W500	L1000	R40000	1	1	0	920459	920459	917789	22141	0.0241243	920459	255	0	0	0	920459	920459	1	1829090	156.394
Rand03	Trim	LT-U0-D	0	W500	L1000	R50000	1	1	0	922472	922472	921196	22911	0.0248709	922472	255	0	0	0	922472	922472	1	1859065	130.676
Rand03	Trim	LT-F1-D	0	W500	L1000	R50000	1	1	0	922472	922472	921196	22911	0.0248709	922472	255	0	0	0	922472	922472	1	1859065	195.489
Rand03	Trim	LT-F2-D	0	W500	L1000	R50000	1	1	0	922472	922472	921196	22911	0.0248709	922472	255	0	0	0	922472	922472	1	1859065	192.171
Rand03	Trim	LT-U0-D	0	W500	L1000	R100000	1	1	0	922203	922203	920605	23276	0.0252834	922203	255	0	0	0	922203	922203	1	1841006	270.336
Rand03	Trim	LT-F1-D	0	W500	L1000	R100000	1	1	0	921995	921995	919925	23268	0.0252934	921995	255	0	0	0	921995	921995	1	1841006	436.36
Rand03	Trim	LT-F2-D	0	W500	L1000	R100000	1	1	0	922051	922051	918832	22966	0.0249948	922051	255	0	0	0	922051	922051	1	1841006	376.06
Rand03	Trim	LT-U0-D	5	W500	L1000	R5000	36	36	0	788542	788542	784064	30108	0.0383999	21903	255	0	0	0	37125	32785	36	1830741	17.62
Rand03	Trim	LT-F1-D	5	W500	L1000	R5000	36	36	0	788542	788542	784064	30108	0.0383999	21903	255	0	0	0	37125	32785	36	1830741	21.923
Rand03	Trim	LT-F2-D	5	W500	L1000	R5000	36	36	0	788542	788542	784064	30108	0.0383999	21903	255	0	0	0	37125	32785	36	1830741	23.918
Rand03	Trim	LT-U0-D	5	W500	L1000	R10000	6	6	0	893265	893265	891777	25977	0.0291295	148877	255	0	0	0	582039	582039	6	1840616	32.861
Rand03	Trim	LT-F1-D	5	W500	L1000	R10000	6	6	0	893265	893265	891777	25977	0.0291295	148877	255	0	0	0	582039	582039	6	1840616	41
Rand03	Trim	LT-F2-D	5	W500	L1000	R10000	6	6	0	893265	893265	891777	25977	0.0291295	148877	255	0	0	0	582039	582039	6	1840616	41.514
Rand03	Trim	LT-U0-D	5	W500	L1000	R20000	2	2	0	917985	917985	915129	22332	0.0244031	458992	255	0	0	0	889220	889220	2	1828258	57.435
Rand03	Trim	LT-F1-D	5	W500	L1000	R20000	2	2	0	917992	917992	915136	22322	0.024392	458996	255	0	0	0	889227	889227	2	1828258	83.148
Rand03	Trim	LT-F2-D	5	W500	L1000	R20000	2	2	0	917992	917992	915136	22322	0.024392	458996	255	0	0	0	889227	889227	2	1828258	94.65
Rand03	Trim	LT-U0-D	5	W500	L1000	R30000	1	1	0	915512	915512	912205	21773	0.0238685	915512	255	0	0	0	915512	915512	1	1822724	79.088
Rand03	Trim	LT-F1-D	5	W500	L1000	R30000	1	1	0	915511	915511	912186	21751	0.0238449	915511	255	0	0	0	915511	915511	1	1822724	124.722
Rand03	Trim	LT-F2-D	5	W500	L1000	R30000	1	1	0	915511	915511	912186	21751	0.0238449	915511	255	0	0	0	915511	915511	1	1822724	114.867
Rand03	Trim	LT-U0-D	5	W500	L1000	R40000	1	1	0	920459	920459	917789	22141	0.0241243	920459	255	0	0	0	920459	920459	1	1829090	104.021
Rand03	Trim	LT-F1-D	5	W500	L1000	R40000	1	1	0	920459	920459	917789	22141	0.0241243	920459	255	0	0	0	920459	920459	1	1829090	164.381
Rand03	Trim	LT-F2-D	5	W500	L1000	R40000	1	1	0	920459	920459	917789	22141	0.0241243	920459	255	0	0	0	920459	920459	1	1829090	154.731
Rand03	Trim	LT-U0-D	5	W500	L1000	R50000	1	1	0	922472	922472	922121	23248	0.0252114	922472	255	0	0	0	922472	922472	1	1859065	150.313
Rand03	Trim	LT-F1-D	5	W500	L1000	R50000	1	1	0	922472	922472	922121	23248	0.0252114	922472	255	0	0	0	922472	922472	1	1859065	218.304
Rand03	Trim	LT-F2-D	5	W500	L1000	R50000	1	1	0	922472	922472	922121	23248	0.0252114	922472	255	0	0	0	922472	922472	1	1859065	196.034
Rand03	Trim	LT-U0-D	5	W500	L1000	R100000	1	1	0	922183	922183	919946	23093	0.0251026	922183	255	0	0	0	922183	922183	1	1841006	282.021
Rand03	Trim	LT-F1-D	5	W500	L1000	R100000	1	1	0	922063	922063	919453	22941	0.0249507	922063	255	0	0	0	922063	922063	1	1841006	429.286
Rand03	Trim	LT-F2-D	5	W500	L1000	R100000	1	1	0	922081	922081	919789	23257	0.0252851	922081	255	0	0	0	922081	922081	1	1841006	391.835
Rand03	Trim	LT-U0-D	7	W500	L1000	R5000	36	36	0	788542	788542	784064	30108	0.0383999	21903	255	0	0	0	37125	32785	36	1808497	17.518
Rand03	Trim	LT-F1-D	7	W500	L1000	R5000	36	36	0	788542	788542	784064	30108	0.0383999	21903	255	0	0	0	37125	32785	36	1808497	22.55
Rand03	Trim	LT-F2-D	7	W500	L1000	R5000	36	36	0	788542	788542	784064	30108	0.0383999	21903	255	0	0	0	37125	32785	36	1808497	22.049
Rand03	Trim	LT-U0-D	7	W500	L1000	R10000	6	6	0	893265	893265	891777	25977	0.0291295	148877	255	0	0	0	582039	582039	6	1834838	32.033
Rand03	Trim	LT-F1-D	7	W500	L1000	R10000	6	6	0	893265	893265	891777	25977	0.0291295	148877	255	0	0	0	582039	582039	6	1834838	46.256
Rand03	Trim	LT-F2-D	7	W500	L1000	R10000	6	6	0	893265	893265	891777	25977	0.0291295	148877	255	0	0	0	582039	582039	6	1834838	41.583
Rand03	Trim	LT-U0-D	7	W500	L1000	R20000	2	2	0	917990	917990	915134	22331	0.0244019	458995	255	0	0	0	889225	889225	2	1823913	53.162
Rand03	Trim	LT-F1-D	7	W500	L1000	R20000	2	2	0	917990	917990	915134	22331	0.0244019	458995	255	0	0	0	889225	889225	2	1823913	78.593
Rand03	Trim	LT-F2-D	7	W500	L1000	R20000	2	2	0	917990	917990	915134	22331	0.0244019	458995	255	0	0	0	889225	889225	2	1823913	75.472
Rand03	Trim	LT-U0-D	7	W500	L1000	R30000	1	1	0	915512	915512	912205	21773	0.0238685	915512	255	0	0	0	915512	915512	1	1808055	78.019
Rand03	Trim	LT-F1-D	7	W500	L1000	R30000	1	1	0	915516	915516	912209	21772	0.0238673	915516	255	0	0	0	915516	915516	1	1808055	113.136
Rand03	Trim	LT-F2-D	7	W500	L1000	R30000	1	1	0	915511	915511	912204	21774	0.0238697	915511	255	0	0	0	915511	915511	1	1808055	112.446
Rand03	Trim	LT-U0-D	7	W500	L1000	R40000	1	1	0	920462	920462	917792	22140	0.0241231	920462	255	0	0	0	920462	920462	1	1824688	102.013
Rand03	Trim	LT-F1-D	7	W500	L1000	R40000	1	1	0	920462	920462	917792	22139	0.024122	920462	255	0	0	0	920462	920462	1	1824688	152.507
Rand03	Trim	LT-F2-D	7	W500	L1000	R40000	1	1	0	920466	920466	917796	22137	0.0241197	920466	255	0	0	0	920466	920466	1	1824688	156.522
Rand03	Trim	LT-U0-D	7	W500	L1000	R50000	1	1	0	922472	922472	922121	23248	0.0252114	922472	255	0	0	0	922472	922472	1	1848586	128.327
Rand03	Trim	LT-F1-D	7	W500	L1000	R50000	1	1	0	922472	922472	922121	23248	0.0252114	922472	255	0	0	0	922472	922472	1	1848586	189.312
Rand03	Trim	LT-F2-D	7	W500	L1000	R50000	1	1	0	922472	922472	922121	23248	0.0252114	922472	255	0	0	0	922472	922472	1	1848586	184.961
Rand03	Trim	LT-U0-D	7	W500	L1000	R100000	1	1	0	922119	922119	919965	23204	0.0252227	922119	255	0	0	0	922119	922119	1	1831243	296.925
Rand03	Trim	LT-F1-D	7	W500	L1000	R100000	1	1	0	922160	922160	919367	22854	0.0248584	922160	255	0	0	0	922160	922160	1	1831243	383.032
Rand03	Trim	LT-F2-D	7	W500	L1000	R100000	1	1	0	922177	922177	921498	23620	0.0256322	922177	255	0	0	0	922177	922177	1	1831243	397.884
Rand03	Trim	LT-U0-D	9	W500	L1000	R5000	35	35	0	788616	788616	784139	30113	0.0384026	22531	255	0	0	0	39218	35561	35	1807198	16.373
Rand03	Trim	LT-F1-D	9	W500	L1000	R5000	36	36	0	788542	788542	784064	30108	0.0383999	21903	255	0	0	0	37125	32785	36	1807198	22.733
Rand03	Trim	LT-F2-D	9	W500	L1000	R5000	36	36	0	788542	788542	784064	30108	0.0383999	21903	255	0	0	0	37125	32785	36	1807198	21.949
Rand03	Trim	LT-U0-D	9	W500	L1000	R10000	6	6	0	893265	893265	891777	25977	0.0291295	148877	255	0	0	0	582039	582039	6	1798102	31.203
Rand03	Trim	LT-F1-D	9	W500	L1000	R10000	6	6	0	893261	893261	891773	25981	0.0291341	148876	255	0	0	0	582039	582039	6	1798102	47.41
Rand03	Trim	LT-F2-D	9	W500	L1000	R10000	6	6	0	893261	893261	891773	25981	0.0291341	148876	255	0	0	0	582039	582039	6	1798102	49.051
Rand03	Trim	LT-U0-D	9	W500	L1000	R20000	2	2	0	917990	917990	915134	22331	0.0244019	458995	255	0	0	0	889225	889225	2	1809677	62.917
Rand03	Trim	LT-F1-D	9	W500	L1000	R20000	2	2	0	917983	917983	915127	22340	0.0244119	458991	255	0	0	0	889218	889218	2	1809677	99.712
Rand03	Trim	LT-F2-D	9	W500	L1000	R20000	2	2	0	917983	917983	915127	22340	0.0244119	458991	255	0	0	0	889218	889218	2	1809677	77.693
Rand03	Trim	LT-U0-D	9	W500	L1000	R30000	1	1	0	915513	915513	912206	21773	0.0238685	915513	255	0	0	0	915513	915513	1	1791829	78.212
Rand03	Trim	LT-F1-D	9	W500	L1000	R30000	1	1	0	915515	915515	912208	21772	0.0238674	915515	255	0	0	0	915515	915515	1	1791829	114.32
Rand03	Trim	LT-F2-D	9	W500	L1000	R30000	1	1	0	915515	915515	912208	21773	0.0238685	915515	255	0	0	0	915515	915515	1	1791829	115.223
Rand03	Trim	LT-U0-D	9	W500	L1000	R40000	1	1	0	920469	920469	917799	22135	0.0241175	920469	255	0	0	0	920469	920469	1	1819240	117.784
Rand03	Trim	LT-F1-D	9	W500	L1000	R40000	1	1	0	920466	920466	917796	22138	0.0241208	920466	255	0	0	0	920466	920466	1	1819240	157.718
Rand03	Trim	LT-F2-D	9	W500	L1000	R40000	1	1	0	920471	920471	917801	22132	0.0241142	920471	255	0	0	0	920471	920471	1	1819240	169.892
Rand03	Trim	LT-U0-D	9	W500	L1000	R50000	1	1	0	922472	922472	922121	23248	0.0252114	922472	255	0	0	0	922472	922472	1	1833772	149.913
Rand03	Trim	LT-F1-D	9	W500	L1000	R50000	1	1	0	922472	922472	922121	23248	0.0252114	922472	255	0	0	0	922472	922472	1	1833772	190.498
Rand03	Trim	LT-F2-D	9	W500	L1000	R50000	1	1	0	922472	922472	922121	23248	0.0252114	922472	255	0	0	0	922472	922472	1	1833772	190.922
Rand03	Trim	LT-U0-D	9	W500	L1000	R100000	1	1	0	922133	922133	920874	23486	0.025504	922133	255	0	0	0	922133	922133	1	1827890	279.971
Rand03	Trim	LT-F1-D	9	W500	L1000	R100000	1	1	0	922127	922127	920868	23494	0.0255129	922127	255	0	0	0	922127	922127	1	1827890	446.544
Rand03	Trim	LT-F2-D	9	W500	L1000	R100000	1	1	0	922127	922127	920868	23494	0.0255129	922127	255	0	0	0	922127	922127	1	1827890	425.105
Rand03	Trim	LT-U0-D	11	W500	L1000	R5000	36	36	0	788536	788536	784058	30109	0.0384015	21903	255	0	0	0	37125	32785	36	1761437	16.465
Rand03	Trim	LT-F1-D	11	W500	L1000	R5000	36	36	0	788530	788530	784052	30125	0.0384222	21903	255	0	0	0	37125	32785	36	1761437	24.118
Rand03	Trim	LT-F2-D	11	W500	L1000	R5000	36	36	0	788530	788530	784052	30125	0.0384222	21903	255	0	0	0	37125	32785	36	1761437	21.919
Rand03	Trim	LT-U0-D	11	W500	L1000	R10000	10	10	0	917771	917771	916281	27203	0.0296885	91777	255	0	0	0	136920	136920	10	1742587	29.36
Rand03	Trim	LT-F1-D	11	W500	L1000	R10000	10	10	0	917771	917771	916281	27203	0.0296885	91777	255	0	0	0	136920	136920	10	1742587	39.206
Rand03	Trim	LT-F2-D	11	W500	L1000	R10000	10	10	0	917771	917771	916281	27203	0.0296885	91777	255	0	0	0	136920	136920	10	1742587	39.631
Rand03	Trim	LT-U0-D	11	W500	L1000	R20000	2	2	0	917998	917998	915142	22316	0.0243853	458999	255	0	0	0	889233	889233	2	1756434	59.17
Rand03	Trim	LT-F1-D	11	W500	L1000	R20000	2	2	0	917979	917979	915123	22326	0.0243967	458989	255	0	0	0	889227	889227	2	1756434	102.407
Rand03	Trim	LT-F2-D	11	W500	L1000	R20000	2	2	0	917974	917974	915118	22330	0.0244012	458987	255	0	0	0	889222	889222	2	1756434	82.552
Rand03	Trim	LT-U0-D	11	W500	L1000	R30000	1	1	0	915543	915543	912101	21770	0.023868	915543	255	0	0	0	915543	915543	1	1770659	81.853
Rand03	Trim	LT-F1-D	11	W500	L1000	R30000	1	1	0	915565	915565	912123	21738	0.0238323	915565	255	0	0	0	915565	915565	1	1770659	109.501
Rand03	Trim	LT-F2-D	11	W500	L1000	R30000	1	1	0	915560	915560	912118	21738	0.0238324	915560	255	0	0	0	915560	915560	1	1770659	110.687
Rand03	Trim	LT-U0-D	11	W500	L1000	R40000	1	1	0	920477	920477	917807	22139	0.0241216	920477	255	0	0	0	920477	920477	1	1727203	105.04
Rand03	Trim	LT-F1-D	11	W500	L1000	R40000	1	1	0	920460	920460	917790	22142	0.0241254	920460	255	0	0	0	920460	920460	1	1727203	150.145
Rand03	Trim	LT-F2-D	11	W500	L1000	R40000	1	1	0	920466	920466	917796	22137	0.0241197	920466	255	0	0	0	920466	920466	1	1727203	148.743
Rand03	Trim	LT-U0-D	11	W500	L1000	R50000	1	1	0	922457	922457	921184	22921	0.0248821	922457	255	0	0	0	922457	922457	1	1790567	124.794
Rand03	Trim	LT-F1-D	11	W500	L1000	R50000	1	1	0	922469	922469	922118	23251	0.0252148	922469	255	0	0	0	922469	922469	1	1790567	185.401
Rand03	Trim	LT-F2-D	11	W500	L1000	R50000	1	1	0	922469	922469	922118	23251	0.0252148	922469	255	0	0	0	922469	922469	1	1790567	187.142
Rand03	Trim	LT-U0-D	11	W500	L1000	R100000	1	1	0	922131	922131	920872	23485	0.025503	922131	255	0	0	0	922131	922131	1	1770797	253.598
Rand03	Trim	LT-F1-D	11	W500	L1000	R100000	1	1	0	922127	922127	920868	23490	0.0255085	922127	255	0	0	0	922127	922127	1	1770797	364.559
Rand03	Trim	LT-F2-D	11	W500	L1000	R100000	1	1	0	922127	922127	920868	23490	0.0255085	922127	255	0	0	0	922127	922127	1	1770797	372.479
Rand03	Trim	LT-U0-D	13	W500	L1000	R5000	35	35	0	786709	786709	783685	30076	0.0383777	22477	255	0	0	0	37142	32768	35	1722271	15.693
Rand03	Trim	LT-F1-D	13	W500	L1000	R5000	35	35	0	788935	788935	785837	30868	0.0392804	22541	255	0	0	0	37142	32768	35	1722271	21.581
Rand03	Trim	LT-F2-D	13	W500	L1000	R5000	35	35	0	788947	788947	785840	30828	0.0392294	22541	255	0	0	0	37142	32768	35	1722271	23.7
Rand03	Trim	LT-U0-D	13	W500	L1000	R10000	6	6	0	895081	895081	893578	25976	0.0290696	149180	255	0	0	0	582575	582575	6	1729276	27.561
Rand03	Trim	LT-F1-D	13	W500	L1000	R10000	6	6	0	895090	895090	893584	26004	0.0291008	149181	255	0	0	0	582584	582584	6	1729276	47.708
Rand03	Trim	LT-F2-D	13	W500	L1000	R10000	6	6	0	895085	895085	893596	25984	0.029078	149180	255	0	0	0	582582	582582	6	1729276	42.449
Rand03	Trim	LT-U0-D	13	W500	L1000	R20000	1	1	0	902193	902193	899292	21770	0.0242079	902193	255	0	0	0	902193	902193	1	1737729	53.587
Rand03	Trim	LT-F1-D	13	W500	L1000	R20000	1	1	0	902173	902173	898935	21707	0.0241475	902173	255	0	0	0	902173	902173	1	1737729	81.319
Rand03	Trim	LT-F2-D	13	W500	L1000	R20000	1	1	0	902175	902175	898939	21704	0.024144	902175	255	0	0	0	902175	902175	1	1737729	75.865
Rand03	Trim	LT-U0-D	13	W500	L1000	R30000	1	1	0	915541	915541	912593	21998	0.0241049	915541	255	0	0	0	915541	915541	1	1743782	89.26
Rand03	Trim	LT-F1-D	13	W500	L1000	R30000	1	1	0	915520	915520	912215	21849	0.0239516	915520	255	0	0	0	915520	915520	1	1743782	117.425
Rand03	Trim	LT-F2-D	13	W500	L1000	R30000	1	1	0	915514	915514	912210	21852	0.023955	915514	255	0	0	0	915514	915514	1	1743782	128.025
Rand03	Trim	LT-U0-D	13	W500	L1000	R40000	1	1	0	920471	920471	917797	22128	0.0241099	920471	255	0	0	0	920471	920471	1	1692935	103.428
Rand03	Trim	LT-F1-D	13	W500	L1000	R40000	1	1	0	920452	920452	917776	22134	0.024117	920452	255	0	0	0	920452	920452	1	1692935	147.117
Rand03	Trim	LT-F2-D	13	W500	L1000	R40000	1	1	0	920457	920457	917717	22112	0.0240946	920457	255	0	0	0	920457	920457	1	1692935	152.799
Rand03	Trim	LT-U0-D	13	W500	L1000	R50000	1	1	0	922470	922470	919984	22346	0.0242896	922470	255	0	0	0	922470	922470	1	1771019	126.491
Rand03	Trim	LT-F1-D	13	W500	L1000	R50000	1	1	0	922453	922453	922104	23268	0.0252336	922453	255	0	0	0	922453	922453	1	1771019	180.72
Rand03	Trim	LT-F2-D	13	W500	L1000	R50000	1	1	0	922453	922453	922104	23268	0.0252336	922453	255	0	0	0	922453	922453	1	1771019	190.661
Rand03	Trim	LT-U0-D	13	W500	L1000	R100000	1	1	0	922141	922141	919506	22986	0.0249982	922141	255	0	0	0	922141	922141	1	1743658	247.495
Rand03	Trim	LT-F1-D	13	W500	L1000	R100000	1	1	0	922133	922133	920874	23485	0.0255029	922133	255	0	0	0	922133	922133	1	1743658	359.314
Rand03	Trim	LT-F2-D	13	W500	L1000	R100000	1	1	0	922141	922141	919506	22998	0.0250113	922141	255	0	0	0	922141	922141	1	1743658	378.208
Rand03	Trim	LT-U0-D	14	W500	L1000	R5000	36	36	0	789166	789166	784764	30207	0.0384918	21921	255	0	0	0	37142	32768	36	1705486	15.108
Rand03	Trim	LT-F1-D	14	W500	L1000	R5000	35	35	0	789475	789475	786446	30838	0.0392118	22556	255	0	0	0	37136	32768	35	1705486	20.813
Rand03	Trim	LT-F2-D	14	W500	L1000	R5000	35	35	0	789473	789473	786444	30841	0.0392158	22556	255	0	0	0	37136	32768	35	1705486	24.014
Rand03	Trim	LT-U0-D	14	W500	L1000	R10000	7	7	0	894727	894727	892192	25333	0.0283941	127818	255	0	0	0	582646	582646	7	1719597	27.776
Rand03	Trim	LT-F1-D	14	W500	L1000	R10000	7	7	0	894706	894706	893217	25855	0.0289459	127815	255	0	0	0	582606	582606	7	1719597	38.42
Rand03	Trim	LT-F2-D	14	W500	L1000	R10000	7	7	0	894721	894721	893232	25837	0.0289253	127817	255	0	0	0	582622	582622	7	1719597	46.025
Rand03	Trim	LT-U0-D	14	W500	L1000	R20000	1	1	0	902057	902057	899168	21914	0.0243714	902057	255	0	0	0	902057	902057	1	1721556	57.65
Rand03	Trim	LT-F1-D	14	W500	L1000	R20000	1	1	0	902170	902170	898935	21692	0.0241308	902170	255	0	0	0	902170	902170	1	1721556	74.97
Rand03	Trim	LT-F2-D	14	W500	L1000	R20000	1	1	0	902161	902161	898926	21697	0.0241366	902161	255	0	0	0	902161	902161	1	1721556	78.996
Rand03	Trim	LT-U0-D	14	W500	L1000	R30000	1	1	0	915538	915538	911525	21489	0.0235748	915538	255	0	0	0	915538	915538	1	1739044	89.405
Rand03	Trim	LT-F1-D	14	W500	L1000	R30000	1	1	0	915523	915523	912112	21692	0.0237822	915523	255	0	0	0	915523	915523	1	1739044	110.669
Rand03	Trim	LT-F2-D	14	W500	L1000	R30000	1	1	0	915519	915519	912108	21695	0.0237856	915519	255	0	0	0	915519	915519	1	1739044	109.836
Rand03	Trim	LT-U0-D	14	W500	L1000	R40000	1	1	0	920464	920464	917791	22121	0.0241024	920464	255	0	0	0	920464	920464	1	1682314	99.667
Rand03	Trim	LT-F1-D	14	W500	L1000	R40000	1	1	0	920461	920461	917721	22103	0.0240847	920461	255	0	0	0	920461	920461	1	1682314	145.556
Rand03	Trim	LT-F2-D	14	W500	L1000	R40000	1	1	0	920456	920456	917716	22107	0.0240892	920456	255	0	0	0	920456	920456	1	1682314	151.295
Rand03	Trim	LT-U0-D	14	W500	L1000	R50000	1	1	0	922452	922452	921186	22926	0.0248875	922452	255	0	0	0	922452	922452	1	1756992	133.006
Rand03	Trim	LT-F1-D	14	W500	L1000	R50000	1	1	0	922434	922434	921160	22943	0.0249066	922434	255	0	0	0	922434	922434	1	1756992	206.421
Rand03	Trim	LT-F2-D	14	W500	L1000	R50000	1	1	0	922433	922433	921159	22944	0.0249077	922433	255	0	0	0	922433	922433	1	1756992	208.226
Rand03	Trim	LT-U0-D	14	W500	L1000	R100000	1	1	0	922131	922131	919496	22994	0.0250072	922131	255	0	0	0	922131	922131	1	1718952	256.443
Rand03	Trim	LT-F1-D	14	W500	L1000	R100000	1	1	0	922126	922126	920867	23480	0.0254977	922126	255	0	0	0	922126	922126	1	1718952	355.742
Rand03	Trim	LT-F2-D	14	W500	L1000	R100000	1	1	0	922126	922126	920867	23484	0.025502	922126	255	0	0	0	922126	922126	1	1718952	397.689
Rand03	Trim	LT-U0-D	15	W500	L1000	R5000	35	35	0	789229	789229	785230	30306	0.0385951	22549	255	0	0	0	37055	32767	35	1690469	17.318
Rand03	Trim	LT-F1-D	15	W500	L1000	R5000	35	35	0	789184	789184	786157	30792	0.0391678	22548	255	0	0	0	37026	32767	35	1690469	20.759
Rand03	Trim	LT-F2-D	15	W500	L1000	R5000	35	35	0	789207	789207	786180	30783	0.0391552	22548	255	0	0	0	37054	32767	35	1690469	21.416
Rand03	Trim	LT-U0-D	15	W500	L1000	R10000	7	7	0	894987	894987	893477	25840	0.0289207	127855	255	0	0	0	582670	582670	7	1715031	27.318
Rand03	Trim	LT-F1-D	15	W500	L1000	R10000	7	7	0	894971	894971	893460	25874	0.0289593	127853	255	0	0	0	582651	582651	7	1715031	44.662
Rand03	Trim	LT-F2-D	15	W500	L1000	R10000	7	7	0	894958	894958	893448	25839	0.0289205	127851	255	0	0	0	582635	582635	7	1715031	38.839
Rand03	Trim	LT-U0-D	15	W500	L1000	R20000	1	1	0	902191	902191	898956	21667	0.0241024	902191	255	0	0	0	902191	902191	1	1702645	51.194
Rand03	Trim	LT-F1-D	15	W500	L1000	R20000	1	1	0	902218	902218	899028	21673	0.0241072	902218	255	0	0	0	902218	902218	1	1702645	75.177
Rand03	Trim	LT-F2-D	15	W500	L1000	R20000	1	1	0	902239	902239	899051	21664	0.0240965	902239	255	0	0	0	902239	902239	1	1702645	74.201
Rand03	Trim	LT-U0-D	15	W500	L1000	R30000	1	1	0	915561	915561	913600	22343	0.024456	915561	255	0	0	0	915561	915561	1	1728493	75.35
Rand03	Trim	LT-F1-D	15	W500	L1000	R30000	1	1	0	915562	915562	912153	21651	0.0237362	915562	255	0	0	0	915562	915562	1	1728493	124.382
Rand03	Trim	LT-F2-D	15	W500	L1000	R30000	1	1	0	915563	915563	912157	21657	0.0237426	915563	255	0	0	0	915563	915563	1	1728493	107.257
Rand03	Trim	LT-U0-D	15	W500	L1000	R40000	1	1	0	920404	920404	917728	22166	0.0241531	920404	255	0	0	0	920404	920404	1	1675635	101.279
Rand03	Trim	LT-F1-D	15	W500	L1000	R40000	1	1	0	920438	920438	917761	22141	0.024125	920438	255	0	0	0	920438	920438	1	1675635	148.999
Rand03	Trim	LT-F2-D	15	W500	L1000	R40000	1	1	0	920417	920417	917740	22157	0.024143	920417	255	0	0	0	920417	920417	1	1675635	141.811
Rand03	Trim	LT-U0-D	15	W500	L1000	R50000	1	1	0	922418	922418	920857	22728	0.0246814	922418	255	0	0	0	922418	922418	1	1740850	141.049
Rand03	Trim	LT-F1-D	15	W500	L1000	R50000	1	1	0	922432	922432	920871	22727	0.0246799	922432	255	0	0	0	922432	922432	1	1740850	179.76
Rand03	Trim	LT-F2-D	15	W500	L1000	R50000	1	1	0	922415	922415	920853	22734	0.024688	922415	255	0	0	0	922415	922415	1	1740850	209.058
Rand03	Trim	LT-U0-D	15	W500	L1000	R100000	1	1	0	922124	922124	919961	23197	0.0252152	922124	255	0	0	0	922124	922124	1	1694419	264.94
Rand03	Trim	LT-F1-D	15	W500	L1000	R100000	1	1	0	922095	922095	920836	23521	0.0255431	922095	255	0	0	0	922095	922095	1	1694419	356.961
Rand03	Trim	LT-F2-D	15	W500	L1000	R100000	1	1	0	922092	922092	920833	23514	0.0255356	922092	255	0	0	0	922092	922092	1	1694419	367.191
Rand03	Trim	LT-U0-D	16	W500	L1000	R5000	36	36	0	802277	802277	800775	31250	0.0390247	22285	255	0	0	0	37054	32731	36	1675337	14.534
Rand03	Trim	LT-F1-D	16	W500	L1000	R5000	36	36	0	802296	802296	800796	31172	0.0389263	22286	255	0	0	0	37053	32743	36	1675337	21.238
Rand03	Trim	LT-F2-D	16	W500	L1000	R5000	36	36	0	801464	801464	799966	31189	0.0389879	22262	255	0	0	0	37042	32739	36	1675337	23.698
Rand03	Trim	LT-U0-D	16	W500	L1000	R10000	6	6	0	890981	890981	890981	24899	0.0279456	148496	255	0	0	0	582957	582957	6	1703240	27.402
Rand03	Trim	LT-F1-D	16	W500	L1000	R10000	6	6	0	891019	891019	891019	24886	0.0279298	148503	255	0	0	0	582984	582984	6	1703240	39.605
Rand03	Trim	LT-F2-D	16	W500	L1000	R10000	6	6	0	891025	891025	891025	24877	0.0279195	148504	255	0	0	0	582983	582983	6	1703240	38.733
Rand03	Trim	LT-U0-D	16	W500	L1000	R20000	1	1	0	902364	902364	899175	21644	0.024071	902364	255	0	0	0	902364	902364	1	1679528	58.015
Rand03	Trim	LT-F1-D	16	W500	L1000	R20000	1	1	0	902357	902357	899169	21645	0.0240722	902357	255	0	0	0	902357	902357	1	1679528	78.916
Rand03	Trim	LT-F2-D	16	W500	L1000	R20000	1	1	0	902358	902358	899170	21632	0.0240577	902358	255	0	0	0	902358	902358	1	1679528	73.602
Rand03	Trim	LT-U0-D	16	W500	L1000	R30000	1	1	0	915624	915624	912557	21839	0.0239317	915624	255	0	0	0	915624	915624	1	1717669	88.799
Rand03	Trim	LT-F1-D	16	W500	L1000	R30000	1	1	0	915648	915648	912160	21699	0.0237886	915648	255	0	0	0	915648	915648	1	1717669	110.434
Rand03	Trim	LT-F2-D	16	W500	L1000	R30000	1	1	0	915658	915658	912606	21813	0.0239019	915658	255	0	0	0	915658	915658	1	1717669	111.434
Rand03	Trim	LT-U0-D	16	W500	L1000	R40000	1	1	0	920480	920480	916960	21765	0.023736	920480	255	0	0	0	920480	920480	1	1663173	105.873
Rand03	Trim	LT-F1-D	16	W500	L1000	R40000	1	1	0	920475	920475	917732	22109	0.0240909	920475	255	0	0	0	920475	920475	1	1663173	142.986
Rand03	Trim	LT-F2-D	16	W500	L1000	R40000	1	1	0	920471	920471	917728	22107	0.0240888	920471	255	0	0	0	920471	920471	1	1663173	144.162
Rand03	Trim	LT-U0-D	16	W500	L1000	R50000	1	1	0	922433	922433	922091	23267	0.0252329	922433	255	0	0	0	922433	922433	1	1733154	125.236
Rand03	Trim	LT-F1-D	16	W500	L1000	R50000	1	1	0	922458	922458	921184	22872	0.0248289	922458	255	0	0	0	922458	922458	1	1733154	177.568
Rand03	Trim	LT-F2-D	16	W500	L1000	R50000	1	1	0	922453	922453	921185	22876	0.0248332	922453	255	0	0	0	922453	922453	1	1733154	181.557
Rand03	Trim	LT-U0-D	16	W500	L1000	R100000	1	1	0	922115	922115	921374	23787	0.0258169	922115	255	0	0	0	922115	922115	1	1685966	287.008
Rand03	Trim	LT-F1-D	16	W500	L1000	R100000	1	1	0	922135	922135	920081	23190	0.0252043	922135	255	0	0	0	922135	922135	1	1685966	396.245
Rand03	Trim	LT-F2-D	16	W500	L1000	R100000	1	1	0	922130	922130	920012	23280	0.025304	922130	255	0	0	0	922130	922130	1	1685966	413.956
Rand03	Trim	LT-U0-D	17	W500	L1000	R5000	35	35	0	799805	799805	798303	31428	0.0393685	22851	255	0	0	0	37050	32710	35	1661415	16.6
Rand03	Trim	LT-F1-D	17	W500	L1000	R5000	34	34	0	799806	799806	798300	31211	0.0390968	23523	255	0	0	0	37053	32747	34	1661415	22.586
Rand03	Trim	LT-F2-D	17	W500	L1000	R5000	34	34	0	799801	799801	798295	31206	0.0390908	23523	255	0	0	0	37053	32747	34	1661415	21.071
Rand03	Trim	LT-U0-D	17	W500	L1000	R10000	7	7	0	890115	890115	886740	24953	0.0281401	127159	255	0	0	0	584564	584564	7	1675340	27.197
Rand03	Trim	LT-F1-D	17	W500	L1000	R10000	7	7	0	897021	897021	893645	25206	0.0282058	128145	255	0	0	0	584586	584586	7	1675340	42.487
Rand03	Trim	LT-F2-D	17	W500	L1000	R10000	7	7	0	897015	897015	893639	25200	0.0281993	128145	255	0	0	0	584567	584567	7	1675340	38.879
Rand03	Trim	LT-U0-D	17	W500	L1000	R20000	1	1	0	889399	889399	887090	21203	0.0239017	889399	255	0	0	0	889399	889399	1	1660418	55.137
Rand03	Trim	LT-F1-D	17	W500	L1000	R20000	1	1	0	889462	889462	887153	21152	0.0238426	889462	255	0	0	0	889462	889462	1	1660418	73.812
Rand03	Trim	LT-F2-D	17	W500	L1000	R20000	1	1	0	889441	889441	887132	21171	0.0238645	889441	255	0	0	0	889441	889441	1	1660418	72.711
Rand03	Trim	LT-U0-D	17	W500	L1000	R30000	1	1	0	915803	915803	911890	21358	0.0234217	915803	255	0	0	0	915803	915803	1	1699208	76.606
Rand03	Trim	LT-F1-D	17	W500	L1000	R30000	1	1	0	915869	915869	911972	21253	0.0233044	915869	255	0	0	0	915869	915869	1	1699208	107.971
Rand03	Trim	LT-F2-D	17	W500	L1000	R30000	1	1	0	915860	915860	911964	21251	0.0233024	915860	255	0	0	0	915860	915860	1	1699208	119.399
Rand03	Trim	LT-U0-D	17	W500	L1000	R40000	1	1	0	920491	920491	917767	22058	0.0240344	920491	255	0	0	0	920491	920491	1	1649532	98.698
Rand03	Trim	LT-F1-D	17	W500	L1000	R40000	1	1	0	920487	920487	917686	22004	0.0239777	920487	255	0	0	0	920487	920487	1	1649532	149.096
Rand03	Trim	LT-F2-D	17	W500	L1000	R40000	1	1	0	920491	920491	917690	21994	0.0239667	920491	255	0	0	0	920491	920491	1	1649532	136.453
Rand03	Trim	LT-U0-D	17	W500	L1000	R50000	1	1	0	922559	922559	920077	22312	0.0242501	922559	255	0	0	0	922559	922559	1	1708947	127.788
Rand03	Trim	LT-F1-D	17	W500	L1000	R50000	1	1	0	922516	922516	920039	22306	0.0242446	922516	255	0	0	0	922516	922516	1	1708947	170.279
Rand03	Trim	LT-F2-D	17	W500	L1000	R50000	1	1	0	922506	922506	920029	22329	0.0242699	922506	255	0	0	0	922506	922506	1	1708947	207.829
Rand03	Trim	LT-U0-D	17	W500	L1000	R100000	1	1	0	922098	922098	919825	23182	0.0252026	922098	255	0	0	0	922098	922098	1	1666431	261.628
Rand03	Trim	LT-F1-D	17	W500	L1000	R100000	1	1	0	922164	922164	920060	23107	0.0251147	922164	255	0	0	0	922164	922164	1	1666431	351.708
Rand03	Trim	LT-F2-D	17	W500	L1000	R100000	1	1	0	922159	922159	920518	23287	0.0252977	922159	255	0	0	0	922159	922159	1	1666431	446.984
Rand03	Trim	LT-U0-D	18	W500	L1000	R5000	37	37	0	797834	797834	795205	30649	0.0385423	21563	255	0	0	0	37058	32712	37	1642272	15.043
Rand03	Trim	LT-F1-D	18	W500	L1000	R5000	40	40	0	808102	808102	805460	31227	0.0387692	20202	255	0	0	0	37060	32719	40	1642272	20.682
Rand03	Trim	LT-F2-D	18	W500	L1000	R5000	40	40	0	808244	808244	805602	31251	0.0387921	20206	255	0	0	0	37060	32729	40	1642272	20.99
Rand03	Trim	LT-U0-D	18	W500	L1000	R10000	7	7	0	896259	896259	892874	25228	0.0282548	128037	255	0	0	0	584489	584489	7	1624607	28.646
Rand03	Trim	LT-F1-D	18	W500	L1000	R10000	6	6	0	897202	897202	893818	25251	0.0282507	149533	255	0	0	0	584543	584543	6	1624607	38.346
Rand03	Trim	LT-F2-D	18	W500	L1000	R10000	6	6	0	897172	897172	893788	25283	0.0282875	149528	255	0	0	0	584515	584515	6	1624607	39.522
Rand03	Trim	LT-U0-D	18	W500	L1000	R20000	1	1	0	889672	889672	887368	21069	0.0237433	889672	255	0	0	0	889672	889672	1	1625944	55.554
Rand03	Trim	LT-F1-D	18	W500	L1000	R20000	2	2	0	918464	918464	915698	22014	0.0240407	459232	255	0	0	0	889690	889690	2	1625944	78.599
Rand03	Trim	LT-F2-D	18	W500	L1000	R20000	2	2	0	918433	918433	915667	22038	0.0240677	459216	255	0	0	0	889665	889665	2	1625944	71.798
Rand03	Trim	LT-U0-D	18	W500	L1000	R30000	1	1	0	915835	915835	912357	21416	0.0234733	915835	255	0	0	0	915835	915835	1	1676890	85.204
Rand03	Trim	LT-F1-D	18	W500	L1000	R30000	1	1	0	915997	915997	913380	21671	0.0237262	915997	255	0	0	0	915997	915997	1	1676890	109.367
Rand03	Trim	LT-F2-D	18	W500	L1000	R30000	1	1	0	915983	915983	913305	21644	0.0236985	915983	255	0	0	0	915983	915983	1	1676890	112.124
Rand03	Trim	LT-U0-D	18	W500	L1000	R40000	1	1	0	920640	920640	917886	21973	0.0239387	920640	255	0	0	0	920640	920640	1	1618320	100.462
Rand03	Trim	LT-F1-D	18	W500	L1000	R40000	1	1	0	920931	920931	918959	21968	0.0239053	920931	255	0	0	0	920931	920931	1	1618320	142.879
Rand03	Trim	LT-F2-D	18	W500	L1000	R40000	1	1	0	920890	920890	918424	21805	0.0237418	920890	255	0	0	0	920890	920890	1	1618320	137.325
Rand03	Trim	LT-U0-D	18	W500	L1000	R50000	1	1	0	922654	922654	919560	21875	0.0237885	922654	255	0	0	0	922654	922654	1	1683308	122.941
Rand03	Trim	LT-F1-D	18	W500	L1000	R50000	1	1	0	922682	922682	920628	22243	0.0241607	922682	255	0	0	0	922682	922682	1	1683308	176.564
Rand03	Trim	LT-F2-D	18	W500	L1000	R50000	1	1	0	922686	922686	920065	21940	0.0238461	922686	255	0	0	0	922686	922686	1	1683308	180.196
Rand03	Trim	LT-U0-D	18	W500	L1000	R100000	1	1	0	922278	922278	919472	22781	0.0247762	922278	255	0	0	0	922278	922278	1	1647557	281.18
Rand03	Trim	LT-F1-D	18	W500	L1000	R100000	1	1	0	922341	922341	920232	22979	0.0249709	922341	255	0	0	0	922341	922341	1	1647557	356.824
Rand03	Trim	LT-F2-D	18	W500	L1000	R100000	1	1	0	922339	922339	920154	22960	0.0249523	922339	255	0	0	0	922339	922339	1	1647557	350.415
Rand03	Trim	LT-U0-D	19	W500	L1000	R5000	34	34	0	780178	780178	780167	30315	0.0388571	22946	255	0	0	0	37059	32712	34	1604406	14.714
Rand03	Trim	LT-U0-D	19	W500	L1000	R10000	7	7	0	899954	899954	897040	25434	0.0283532	128564	255	0	0	0	583229	583229	7	1577061	26.86
Rand03	Trim	LT-F1-D	19	W500	L1000	R10000	6	6	0	882384	882384	879168	24644	0.028031	147064	255	0	0	0	584865	584865	6	1577061	36.391
Rand03	Trim	LT-F2-D	19	W500	L1000	R10000	6	6	0	883869	883869	881140	25035	0.0284121	147311	255	0	0	0	584949	584949	6	1577061	37.234
Rand03	Trim	LT-U0-D	19	W500	L1000	R20000	2	2	0	918742	918742	915987	22110	0.0241379	459371	255	0	0	0	889987	889987	2	1596779	50.119
Rand03	Trim	LT-F1-D	19	W500	L1000	R20000	1	1	0	902892	902892	900134	21371	0.023742	902892	255	0	0	0	902892	902892	1	1596779	75.649
Rand03	Trim	LT-F2-D	19	W500	L1000	R20000	2	2	0	918607	918607	915431	21824	0.0238401	459303	255	0	0	0	889791	889791	2	1596779	79.941
Rand03	Trim	LT-U0-D	19	W500	L1000	R30000	2	2	0	919066	919066	915592	20914	0.022842	459533	255	0	0	0	889977	889977	2	1633441	77.141
Rand03	Trim	LT-F1-D	19	W500	L1000	R30000	1	1	0	916280	916280	912242	20804	0.0228053	916280	255	0	0	0	916280	916280	1	1633441	103.015
Rand03	Trim	LT-F2-D	19	W500	L1000	R30000	1	1	0	916245	916245	913063	21273	0.0232985	916245	255	0	0	0	916245	916245	1	1633441	121.351
Rand03	Trim	LT-U0-D	19	W500	L1000	R40000	1	1	0	920983	920983	916909	21016	0.0229205	920983	255	0	0	0	920983	920983	1	1579729	108.113
Rand03	Trim	LT-F1-D	19	W500	L1000	R40000	1	1	0	921141	921141	916729	20800	0.0226894	921141	255	0	0	0	921141	921141	1	1579729	138.682
Rand03	Trim	LT-F2-D	19	W500	L1000	R40000	1	1	0	921151	921151	917079	20868	0.0227549	921151	255	0	0	0	921151	921151	1	1579729	135.842
Rand03	Trim	LT-U0-D	19	W500	L1000	R50000	1	1	0	922839	922839	919108	21408	0.0232922	922839	255	0	0	0	922839	922839	1	1652202	124.37
Rand03	Trim	LT-U0-D	19	W500	L1000	R100000	1	1	0	923104	923104	920891	22573	0.0245121	923104	255	0	0	0	923104	923104	1	1600542	263.755
Rand03	Trim	LT-F1-D	19	W500	L1000	R100000	2	2	0	951005	951005	948806	23653	0.0249292	475502	255	0	0	0	926834	926834	2	1600542	342.45
Rand03	Trim	LT-F2-D	19	W500	L1000	R100000	1	1	0	910758	910758	907966	22055	0.0242906	910758	255	0	0	0	910758	910758	1	1600542	376.716
Rand03	Trim	LT-U0-D	20	W500	L1000	R10000	8	8	0	895674	895674	895664	25170	0.0281021	111959	255	0	0	0	205895	205895	8	1498355	26.117
Rand03	Trim	LT-F1-D	20	W500	L1000	R10000	9	9	0	894261	894261	892325	25780	0.0288908	99362	255	0	0	0	104562	104562	9	1498355	35.439
Rand03	Trim	LT-F2-D	20	W500	L1000	R10000	9	9	0	901020	901020	899089	26100	0.0290294	100113	255	0	0	0	206084	206084	9	1498355	36.562
Rand03	Trim	LT-U0-D	20	W500	L1000	R20000	1	1	0	903133	903133	899965	21162	0.0235143	903133	255	0	0	0	903133	903133	1	1522928	51.658
Rand03	Trim	LT-F1-D	20	W500	L1000	R20000	1	1	0	890285	890285	888018	20761	0.023379	890285	255	0	0	0	890285	890285	1	1522928	71.286
Rand03	Trim	LT-F2-D	20	W500	L1000	R20000	1	1	0	890216	890216	887949	20831	0.0234597	890216	255	0	0	0	890216	890216	1	1522928	68.074
Rand03	Trim	LT-U0-D	20	W500	L1000	R30000	1	1	0	916584	916584	913797	21233	0.023236	916584	255	0	0	0	916584	916584	1	1554427	75.952
Rand03	Trim	LT-F1-D	20	W500	L1000	R30000	1	1	0	916973	916973	913126	20476	0.0224241	916973	255	0	0	0	916973	916973	1	1554427	102.006
Rand03	Trim	LT-F2-D	20	W500	L1000	R30000	1	1	0	916849	916849	913894	20931	0.0229031	916849	255	0	0	0	916849	916849	1	1554427	102.825
Rand03	Trim	LT-U0-D	20	W500	L1000	R40000	1	1	0	921367	921367	919279	21534	0.0234249	921367	255	0	0	0	921367	921367	1	1532253	98.005
Rand03	Trim	LT-F1-D	20	W500	L1000	R40000	1	1	0	921548	921548	917295	20500	0.0223483	921548	255	0	0	0	921548	921548	1	1532253	135.743
Rand03	Trim	LT-F2-D	20	W500	L1000	R40000	1	1	0	921548	921548	916936	20372	0.0222175	921548	255	0	0	0	921548	921548	1	1532253	131.7
Rand03	Trim	LT-U0-D	20	W500	L1000	R50000	1	1	0	923172	923172	920266	21441	0.0232987	923172	255	0	0	0	923172	923172	1	1599838	123.025
Rand03	Trim	LT-F2-D	20	W500	L1000	R50000	1	1	0	923240	923240	919471	21155	0.0230078	923240	255	0	0	0	923240	923240	1	1599838	189.574
Rand03	Trim	LT-U0-D	20	W500	L1000	R100000	1	1	0	923551	923551	921354	22134	0.0240233	923551	255	0	0	0	923551	923551	1	1546918	247.591
Rand03	Trim	LT-F1-D	20	W500	L1000	R100000	1	1	0	923693	923693	920617	21721	0.023594	923693	255	0	0	0	923693	923693	1	1546918	357.734
Rand03	Trim	LT-F2-D	20	W500	L1000	R100000	1	1	0	911304	911304	909811	22134	0.0243281	911304	255	0	0	0	911304	911304	1	1546918	331.644
Rand03	Trim	LT-U0-D	21	W500	L1000	R10000	11	11	0	887145	887145	892029	25488	0.0285731	80649	255	0	0	0	106729	106729	11	1406797	26.18
Rand03	Trim	LT-F1-D	21	W500	L1000	R10000	11	11	0	897327	897327	895918	26306	0.0293621	81575	255	0	0	0	134650	89316	11	1406797	37.734
Rand03	Trim	LT-F2-D	21	W500	L1000	R10000	10	10	0	884143	884143	881680	25113	0.0284831	88414	255	0	0	0	205763	205763	10	1406797	33.772
Rand03	Trim	LT-U0-D	21	W500	L1000	R20000	3	3	0	913088	913088	910031	22123	0.0243102	304362	255	0	0	0	458622	437644	3	1463388	51.044
Rand03	Trim	LT-F1-D	21	W500	L1000	R20000	3	3	0	913652	913652	910602	21461	0.0235679	304550	255	0	0	0	458785	437987	3	1463388	75.883
Rand03	Trim	LT-F2-D	21	W500	L1000	R20000	2	2	0	902964	902964	900037	20921	0.0232446	451482	255	0	0	0	898652	898652	2	1463388	74.988
Rand03	Trim	LT-U0-D	21	W500	L1000	R30000	1	1	0	921495	921495	918623	21134	0.0230062	921495	255	0	0	0	921495	921495	1	1477958	76.029
Rand03	Trim	LT-F1-D	21	W500	L1000	R30000	1	1	0	921855	921855	918173	20465	0.0222888	921855	255	0	0	0	921855	921855	1	1477958	102.986
Rand03	Trim	LT-F2-D	21	W500	L1000	R30000	1	1	0	921912	921912	918836	20659	0.0224839	921912	255	0	0	0	921912	921912	1	1477958	97.3
Rand03	Trim	LT-U0-D	21	W500	L1000	R40000	1	1	0	920944	920944	916995	20409	0.0222564	920944	255	0	0	0	920944	920944	1	1469574	97.01
Rand03	Trim	LT-F1-D	21	W500	L1000	R40000	1	1	0	922140	922140	920386	20714	0.0225058	922140	255	0	0	0	922140	922140	1	1469574	131.178
Rand03	Trim	LT-F2-D	21	W500	L1000	R40000	1	1	0	922163	922163	920503	20771	0.0225648	922163	255	0	0	0	922163	922163	1	1469574	142.156
Rand03	Trim	LT-U0-D	21	W500	L1000	R50000	1	1	0	923536	923536	922923	22066	0.0239088	923536	255	0	0	0	923536	923536	1	1509056	119.81
Rand03	Trim	LT-F1-D	21	W500	L1000	R50000	1	1	0	923735	923735	921733	21196	0.0229958	923735	255	0	0	0	923735	923735	1	1509056	162.74
Rand03	Trim	LT-F2-D	21	W500	L1000	R50000	1	1	0	923720	923720	920046	20507	0.0222891	923720	255	0	0	0	923720	923720	1	1509056	171.939
Rand03	Trim	LT-U0-D	21	W500	L1000	R100000	1	1	0	923988	923988	922748	21963	0.0238017	923988	255	0	0	0	923988	923988	1	1480226	237.097
Rand03	Trim	LT-U0-D	22	W500	L1000	R10000	17	17	0	871921	871921	876768	26682	0.0304322	51289	255	0	0	0	106735	76356	17	1299395	27.028
Rand03	Trim	LT-F1-D	22	W500	L1000	R10000	19	18	1	877197	875834	874245	25667	0.0293591	46168	255	0	0	0	76418	76418	19	1299395	37.627
Rand03	Trim	LT-F2-D	22	W500	L1000	R10000	17	17	0	880981	880981	885456	26228	0.0296209	51822	255	0	0	0	106746	106746	17	1299395	33.477
Rand03	Trim	LT-U0-D	22	W500	L1000	R20000	3	3	0	905947	905947	908176	21660	0.02385	301982	255	0	0	0	885506	885506	3	1341174	52.647
Rand03	Trim	LT-F1-D	22	W500	L1000	R20000	4	4	0	909658	909658	906898	21468	0.0236719	227414	255	0	0	0	434926	434926	4	1341174	66.47
Rand03	Trim	LT-F2-D	22	W500	L1000	R20000	2	2	0	903023	903023	900136	21022	0.0233543	451511	255	0	0	0	898851	898851	2	1341174	63.632
Rand03	Trim	LT-U0-D	22	W500	L1000	R30000	2	2	0	925071	925071	920982	20905	0.0226986	462535	255	0	0	0	683475	683475	2	1369859	79.182
Rand03	Trim	LT-F1-D	22	W500	L1000	R30000	2	2	0	925941	925941	921981	20900	0.0226686	462970	255	0	0	0	684249	684249	2	1369859	102.218
Rand03	Trim	LT-F2-D	22	W500	L1000	R30000	1	1	0	920396	920396	917223	20862	0.0227447	920396	255	0	0	0	920396	920396	1	1369859	94.424
Rand03	Trim	LT-U0-D	22	W500	L1000	R40000	1	1	0	922019	922019	918201	19835	0.021602	922019	255	0	0	0	922019	922019	1	1384458	103.979
Rand03	Trim	LT-F1-D	22	W500	L1000	R40000	1	1	0	922582	922582	920362	20532	0.0223086	922582	255	0	0	0	922582	922582	1	1384458	124.645
Rand03	Trim	LT-F2-D	22	W500	L1000	R40000	1	1	0	922585	922585	920211	20309	0.0220699	922585	255	0	0	0	922585	922585	1	1384458	126.11
Rand03	Trim	LT-U0-D	22	W500	L1000	R50000	1	1	0	923709	923709	921338	20972	0.0227625	923709	255	0	0	0	923709	923709	1	1376189	119.46
Rand03	Trim	LT-F1-D	22	W500	L1000	R50000	1	1	0	924359	924359	921480	20353	0.0220873	924359	255	0	0	0	924359	924359	1	1376189	199.472
Rand03	Trim	LT-F2-D	22	W500	L1000	R50000	1	1	0	924375	924375	919953	19603	0.0213087	924375	255	0	0	0	924375	924375	1	1376189	171.793
Rand03	Trim	LT-U0-D	22	W500	L1000	R100000	1	1	0	921085	921085	918539	20828	0.0226751	921085	255	0	0	0	921085	921085	1	1363229	244.914
Rand03	Trim	LT-U0-D	23	W500	L1000	R10000	32	32	0	769987	769987	769970	25267	0.0328156	24062	255	0	0	0	52472	36029	32	1186001	25.433
Rand03	Trim	LT-F1-D	23	W500	L1000	R10000	27	26	1	796058	794698	793275	25344	0.0319486	29483	255	0	0	0	53739	45586	27	1186001	30.612
Rand03	Trim	LT-F2-D	23	W500	L1000	R10000	27	27	0	822704	822704	821255	25973	0.031626	30470	255	0	0	0	52582	52582	27	1186001	31.211
Rand03	Trim	LT-U0-D	23	W500	L1000	R20000	5	5	0	884389	884389	882946	20708	0.0234533	176877	255	0	0	0	450656	263542	5	1199199	46.97
Rand03	Trim	LT-F1-D	23	W500	L1000	R20000	5	5	0	897745	897745	896284	21438	0.0239188	179549	255	0	0	0	450847	301864	5	1199199	60.333
Rand03	Trim	LT-F2-D	23	W500	L1000	R20000	5	5	0	900716	900716	897738	21757	0.0242354	180143	255	0	0	0	452246	301864	5	1199199	59.609
Rand03	Trim	LT-U0-D	23	W500	L1000	R30000	2	2	0	901459	901459	898296	20458	0.0227742	450729	255	0	0	0	469083	469083	2	1215885	69.978
Rand03	Trim	LT-F1-D	23	W500	L1000	R30000	2	2	0	904258	904258	902018	20281	0.022484	452129	255	0	0	0	891102	891102	2	1215885	97.108
Rand03	Trim	LT-F2-D	23	W500	L1000	R30000	2	2	0	904273	904273	902652	20861	0.0231108	452136	255	0	0	0	890967	890967	2	1215885	85.366
Rand03	Trim	LT-U0-D	23	W500	L1000	R40000	2	2	0	899291	899291	896039	19340	0.0215839	449645	255	0	0	0	467179	467179	2	1235219	105.961
Rand03	Trim	LT-F1-D	23	W500	L1000	R40000	1	1	0	904859	904859	902422	19373	0.0214678	904859	255	0	0	0	904859	904859	1	1235219	131.634
Rand03	Trim	LT-F2-D	23	W500	L1000	R40000	1	1	0	904928	904928	901759	19158	0.0212451	904928	255	0	0	0	904928	904928	1	1235219	121.497
Rand03	Trim	LT-U0-D	23	W500	L1000	R50000	2	2	0	898927	898927	896417	19766	0.02205	449463	255	0	0	0	467109	467109	2	1206169	117.863
Rand03	Trim	LT-F1-D	23	W500	L1000	R50000	1	1	0	904772	904772	902238	18911	0.0209601	904772	255	0	0	0	904772	904772	1	1206169	140.34
Rand03	Trim	LT-F2-D	23	W500	L1000	R50000	1	1	0	904887	904887	901946	18982	0.0210456	904887	255	0	0	0	904887	904887	1	1206169	159.051
Rand03	Trim	LT-U0-D	23	W500	L1000	R100000	2	2	0	901931	901931	899071	20212	0.022481	450965	255	0	0	0	469068	469068	2	1210962	249.153
Rand03	Trim	LT-F1-D	23	W500	L1000	R100000	1	1	0	925232	925232	922405	19566	0.0212119	925232	255	0	0	0	925232	925232	1	1210962	281.625
Rand03	Trim	LT-F2-D	23	W500	L1000	R100000	1	1	0	925312	925312	923119	19861	0.0215151	925312	255	0	0	0	925312	925312	1	1210962	300.965
Rand03	Trim	LT-U0-D	24	W500	L1000	R10000	52	52	0	555144	555144	555129	20899	0.0376471	10675	255	0	0	0	14428	5975	52	987399	24.577
Rand03	Trim	LT-U0-D	24	W500	L1000	R20000	36	35	1	832734	830901	830873	22459	0.0270306	23131	255	0	0	0	53650	41364	36	1013080	45.308
Rand03	Trim	LT-F1-D	24	W500	L1000	R20000	20	20	0	878374	878374	876971	23287	0.0265539	43918	255	0	0	0	84789	84789	20	1013080	51.871
Rand03	Trim	LT-F2-D	24	W500	L1000	R20000	19	19	0	882104	882104	880676	23179	0.0263196	46426	255	0	0	0	84843	84843	19	1013080	62.829
Rand03	Trim	LT-U0-D	24	W500	L1000	R30000	13	13	0	888184	888184	884102	23209	0.0262515	68321	255	0	0	0	137579	89925	13	1014884	69.054
Rand03	Trim	LT-F1-D	24	W500	L1000	R30000	10	10	0	891246	891246	889033	20969	0.0235863	89124	255	0	0	0	150118	150118	10	1014884	76.656
Rand03	Trim	LT-F2-D	24	W500	L1000	R30000	9	9	0	894621	894621	892301	21020	0.0235571	99402	255	0	0	0	192648	192648	9	1014884	77.635
Rand03	Trim	LT-U0-D	24	W500	L1000	R40000	5	5	0	892068	892068	887395	21015	0.0236817	178413	255	0	0	0	462389	462389	5	1043780	94.273
Rand03	Trim	LT-F1-D	24	W500	L1000	R40000	6	6	0	897277	897277	894334	18861	0.0210894	149546	255	0	0	0	450952	192918	6	1043780	117.417
Rand03	Trim	LT-F2-D	24	W500	L1000	R40000	6	6	0	899605	899605	896710	19007	0.0211964	149934	255	0	0	0	451222	192829	6	1043780	109.109
Rand03	Trim	LT-U0-D	24	W500	L1000	R50000	5	5	0	907287	907287	902546	22485	0.0249129	181457	255	0	0	0	289615	289615	5	998937	116.357
Rand03	Trim	LT-F1-D	24	W500	L1000	R50000	6	6	0	898116	898116	895151	18236	0.020372	149686	255	0	0	0	451015	192883	6	998937	123.042
Rand03	Trim	LT-F2-D	24	W500	L1000	R50000	6	6	0	900695	900695	897802	18446	0.0205457	150115	255	0	0	0	451278	192893	6	998937	140.876
Rand03	Trim	LT-U0-D	24	W500	L1000	R100000	5	5	0	908309	908309	903840	22580	0.0249823	181661	255	0	0	0	290078	290078	5	1030185	258.85
Rand03	Trim	LT-F1-D	24	W500	L1000	R100000	3	3	0	902259	902259	898358	17605	0.0195969	300753	255	0	0	0	455912	435593	3	1030185	293.412
Rand03	Trim	LT-F2-D	24	W500	L1000	R100000	2	2	0	903033	903033	904277	17989	0.0198932	451516	255	0	0	0	456095	446938	2	1030185	266.842
Rand03	Trim	LT-U0-D	25	W500	L1000	R20000	61	61	0	534689	534689	534638	18018	0.0337013	8765	255	0	0	0	10449	5621	61	818290	43.949
Rand03	Trim	LT-F2-D	25	W500	L1000	R20000	62	62	0	693441	693441	691904	22186	0.0320651	11184	255	0	0	0	15622	11491	62	818290	55.617
Rand03	Trim	LT-U0-D	25	W500	L1000	R30000	67	67	0	647863	647863	647824	17996	0.0277791	9669	255	0	0	0	12478	8845	67	782160	65.894
Rand03	Trim	LT-F1-D	25	W500	L1000	R30000	52	51	1	783390	781857	780310	21339	0.0273468	15065	255	0	0	0	26166	20538	52	782160	79.506
Rand03	Trim	LT-F2-D	25	W500	L1000	R30000	46	46	0	812064	812064	810643	22767	0.0280851	17653	255	0	0	0	31345	30801	46	782160	78.251
Rand03	Trim	LT-U0-D	25	W500	L1000	R40000	63	63	0	802914	802914	800233	26135	0.0326592	12744	255	0	0	0	22170	19192	63	838203	86.394
Rand03	Trim	LT-F1-D	25	W500	L1000	R40000	32	31	1	875598	873973	873960	21376	0.0244588	27362	255	0	0	0	44250	44250	32	838203	93.707
Rand03	Trim	LT-F2-D	25	W500	L1000	R40000	26	25	1	877282	875691	875685	20853	0.0238134	33741	255	0	0	0	64574	64574	26	838203	98.889
Rand03	Trim	LT-U0-D	25	W500	L1000	R50000	54	54	0	838374	838374	834442	27565	0.0330341	15525	255	0	0	0	25776	23178	54	817214	106.32
Rand03	Trim	LT-F1-D	25	W500	L1000	R50000	25	24	1	882897	881004	881001	19436	0.0220613	35315	255	0	0	0	69689	58512	25	817214	113.972
Rand03	Trim	LT-F2-D	25	W500	L1000	R50000	20	20	0	885079	885079	882274	19257	0.0218266	44253	255	0	0	0	89712	89712	20	817214	135.98
Rand03	Trim	LT-U0-D	25	W500	L1000	R100000	18	18	0	884931	884931	881877	32026	0.0363157	49162	255	0	0	0	128282	80179	18	794290	217.158
Rand03	Trim	LT-F1-D	25	W500	L1000	R100000	7	7	0	896927	896927	893618	16898	0.0189097	128132	255	0	0	0	193150	193150	7	794290	226.686
Rand03	Trim	LT-F2-D	25	W500	L1000	R100000	6	6	0	895933	895933	893610	18021	0.0201665	149322	255	0	0	0	449164	193135	6	794290	265.052
Rand04	Trim	LT-U0-D	0	W500	L1000	R5000	40	39	1	786071	784411	783060	29839	0.0381056	19651	255	0	0	0	38171	30188	40	1845899	15.452
Rand04	Trim	LT-F1-D	0	W500	L1000	R5000	40	39	1	786066	784406	783055	29838	0.0381046	19651	255	0	0	0	38171	30188	40	1845899	26.18
Rand04	Trim	LT-F2-D	0	W500	L1000	R5000	40	39	1	786066	784406	783055	29838	0.0381046	19651	255	0	0	0	38171	30188	40	1845899	25.668
Rand04	Trim	LT-U0-D	0	W500	L1000	R10000	8	8	0	889216	889216	885938	25335	0.0285968	111152	255	0	0	0	522435	522435	8	1856173	29.176
Rand04	Trim	LT-F1-D	0	W500	L1000	R10000	8	8	0	889216	889216	885938	25335	0.0285968	111152	255	0	0	0	522435	522435	8	1856173	41.43
Rand04	Trim	LT-F2-D	0	W500	L1000	R10000	8	8	0	889216	889216	885938	25335	0.0285968	111152	255	0	0	0	522435	522435	8	1856173	45.422
Rand04	Trim	LT-U0-D	0	W500	L1000	R20000	1	1	0	912549	912549	909392	22789	0.0250596	912549	255	0	0	0	912549	912549	1	1843321	53.798
Rand04	Trim	LT-F1-D	0	W500	L1000	R20000	1	1	0	912549	912549	909392	22789	0.0250596	912549	255	0	0	0	912549	912549	1	1843321	79.554
Rand04	Trim	LT-F2-D	0	W500	L1000	R20000	1	1	0	912549	912549	909392	22789	0.0250596	912549	255	0	0	0	912549	912549	1	1843321	82.507
Rand04	Trim	LT-U0-D	0	W500	L1000	R30000	1	1	0	926469	926469	923713	22581	0.0244459	926469	255	0	0	0	926469	926469	1	1823962	79.079
Rand04	Trim	LT-F1-D	0	W500	L1000	R30000	1	1	0	926464	926464	923708	22586	0.0244514	926464	255	0	0	0	926464	926464	1	1823962	126.039
Rand04	Trim	LT-F2-D	0	W500	L1000	R30000	1	1	0	926464	926464	923708	22586	0.0244514	926464	255	0	0	0	926464	926464	1	1823962	129.013
Rand04	Trim	LT-U0-D	0	W500	L1000	R40000	1	1	0	928310	928310	932484	24441	0.0262106	928310	255	0	0	0	928310	928310	1	1842211	120.22
Rand04	Trim	LT-F1-D	0	W500	L1000	R40000	1	1	0	928306	928306	932480	24445	0.026215	928306	255	0	0	0	928306	928306	1	1842211	153.08
Rand04	Trim	LT-F2-D	0	W500	L1000	R40000	1	1	0	928306	928306	932480	24445	0.026215	928306	255	0	0	0	928306	928306	1	1842211	155.323
Rand04	Trim	LT-U0-D	0	W500	L1000	R50000	1	1	0	926439	926439	924665	22891	0.024756	926439	255	0	0	0	926439	926439	1	1851035	131.119
Rand04	Trim	LT-U0-D	0	W500	L1000	R100000	1	1	0	926445	926445	922739	22594	0.0244858	926445	255	0	0	0	926445	926445	1	1831908	256.828
Rand04	Trim	LT-F1-D	0	W500	L1000	R100000	1	1	0	926290	926290	924038	23002	0.0248929	926290	255	0	0	0	926290	926290	1	1831908	377.447
Rand04	Trim	LT-F2-D	0	W500	L1000	R100000	1	1	0	926187	926187	923871	23207	0.0251193	926187	255	0	0	0	926187	926187	1	1831908	411.518
Rand04	Trim	LT-U0-D	5	W500	L1000	R5000	40	39	1	786071	784411	783060	29839	0.0381056	19651	255	0	0	0	38171	30188	40	1845899	15.58
Rand04	Trim	LT-F1-D	5	W500	L1000	R5000	40	39	1	786066	784406	783055	29838	0.0381046	19651	255	0	0	0	38171	30188	40	1845899	22.22
Rand04	Trim	LT-F2-D	5	W500	L1000	R5000	40	39	1	786066	784406	783055	29838	0.0381046	19651	255	0	0	0	38171	30188	40	1845899	22.388
Rand04	Trim	LT-U0-D	5	W500	L1000	R10000	8	8	0	889216	889216	885938	25335	0.0285968	111152	255	0	0	0	522435	522435	8	1856173	28.306
Rand04	Trim	LT-F1-D	5	W500	L1000	R10000	8	8	0	889216	889216	885938	25335	0.0285968	111152	255	0	0	0	522435	522435	8	1856173	41.856
Rand04	Trim	LT-F2-D	5	W500	L1000	R10000	8	8	0	889216	889216	885938	25335	0.0285968	111152	255	0	0	0	522435	522435	8	1856173	40.735
Rand04	Trim	LT-U0-D	5	W500	L1000	R20000	1	1	0	912549	912549	909392	22789	0.0250596	912549	255	0	0	0	912549	912549	1	1843321	60.533
Rand04	Trim	LT-F1-D	5	W500	L1000	R20000	1	1	0	912549	912549	909392	22789	0.0250596	912549	255	0	0	0	912549	912549	1	1843321	78.941
Rand04	Trim	LT-F2-D	5	W500	L1000	R20000	1	1	0	912549	912549	909392	22789	0.0250596	912549	255	0	0	0	912549	912549	1	1843321	78.866
Rand04	Trim	LT-U0-D	5	W500	L1000	R30000	1	1	0	926464	926464	923708	22587	0.0244525	926464	255	0	0	0	926464	926464	1	1823962	78.957
Rand04	Trim	LT-F1-D	5	W500	L1000	R30000	1	1	0	926464	926464	923708	22587	0.0244525	926464	255	0	0	0	926464	926464	1	1823962	119.536
Rand04	Trim	LT-F2-D	5	W500	L1000	R30000	1	1	0	926464	926464	923708	22587	0.0244525	926464	255	0	0	0	926464	926464	1	1823962	115.859
Rand04	Trim	LT-U0-D	5	W500	L1000	R40000	1	1	0	928306	928306	932475	24448	0.0262184	928306	255	0	0	0	928306	928306	1	1842211	113.395
Rand04	Trim	LT-F1-D	5	W500	L1000	R40000	1	1	0	928304	928304	932473	24449	0.0262195	928304	255	0	0	0	928304	928304	1	1842211	155.913
Rand04	Trim	LT-F2-D	5	W500	L1000	R40000	1	1	0	928304	928304	932473	24449	0.0262195	928304	255	0	0	0	928304	928304	1	1842211	169.972
Rand04	Trim	LT-U0-D	5	W500	L1000	R50000	1	1	0	926440	926440	924666	22884	0.0247484	926440	255	0	0	0	926440	926440	1	1847994	129.772
Rand04	Trim	LT-U0-D	5	W500	L1000	R100000	1	1	0	926326	926326	922290	22406	0.0242939	926326	255	0	0	0	926326	926326	1	1831908	257.766
Rand04	Trim	LT-F1-D	5	W500	L1000	R100000	1	1	0	926274	926274	922232	22471	0.0243659	926274	255	0	0	0	926274	926274	1	1831908	402.391
Rand04	Trim	LT-F2-D	5	W500	L1000	R100000	1	1	0	926396	926396	922349	22299	0.0241763	926396	255	0	0	0	926396	926396	1	1831908	405.822
Rand04	Trim	LT-U0-D	7	W500	L1000	R5000	40	39	1	786071	784411	783060	29839	0.0381056	19651	255	0	0	0	38171	30188	40	1839169	15.225
Rand04	Trim	LT-F1-D	7	W500	L1000	R5000	40	39	1	786066	784406	783055	29838	0.0381046	19651	255	0	0	0	38171	30188	40	1839169	22.741
Rand04	Trim	LT-F2-D	7	W500	L1000	R5000	40	39	1	786066	784406	783055	29838	0.0381046	19651	255	0	0	0	38171	30188	40	1839169	23.176
Rand04	Trim	LT-U0-D	7	W500	L1000	R10000	8	8	0	889216	889216	885938	25335	0.0285968	111152	255	0	0	0	522435	522435	8	1849329	34.025
Rand04	Trim	LT-F1-D	7	W500	L1000	R10000	8	8	0	889216	889216	885938	25335	0.0285968	111152	255	0	0	0	522435	522435	8	1849329	40.92
Rand04	Trim	LT-F2-D	7	W500	L1000	R10000	8	8	0	889216	889216	885938	25335	0.0285968	111152	255	0	0	0	522435	522435	8	1849329	41.798
Rand04	Trim	LT-U0-D	7	W500	L1000	R20000	1	1	0	912549	912549	909392	22789	0.0250596	912549	255	0	0	0	912549	912549	1	1833106	52.511
Rand04	Trim	LT-F1-D	7	W500	L1000	R20000	1	1	0	912552	912552	909395	22786	0.0250562	912552	255	0	0	0	912552	912552	1	1833106	76.08
Rand04	Trim	LT-F2-D	7	W500	L1000	R20000	1	1	0	912552	912552	909395	22786	0.0250562	912552	255	0	0	0	912552	912552	1	1833106	76.812
Rand04	Trim	LT-U0-D	7	W500	L1000	R30000	1	1	0	926463	926463	923707	22587	0.0244526	926463	255	0	0	0	926463	926463	1	1808765	78.845
Rand04	Trim	LT-F1-D	7	W500	L1000	R30000	1	1	0	926462	926462	923706	22588	0.0244537	926462	255	0	0	0	926462	926462	1	1808765	130.432
Rand04	Trim	LT-F2-D	7	W500	L1000	R30000	1	1	0	926461	926461	923705	22589	0.0244548	926461	255	0	0	0	926461	926461	1	1808765	131.703
Rand04	Trim	LT-U0-D	7	W500	L1000	R40000	1	1	0	928306	928306	932475	24450	0.0262205	928306	255	0	0	0	928306	928306	1	1830359	130.818
Rand04	Trim	LT-F1-D	7	W500	L1000	R40000	1	1	0	928296	928296	932465	24450	0.0262208	928296	255	0	0	0	928296	928296	1	1830359	172.793
Rand04	Trim	LT-F2-D	7	W500	L1000	R40000	1	1	0	928301	928301	932470	24453	0.0262239	928301	255	0	0	0	928301	928301	1	1830359	152.831
Rand04	Trim	LT-U0-D	7	W500	L1000	R50000	1	1	0	926439	926439	924665	22882	0.0247463	926439	255	0	0	0	926439	926439	1	1805432	139.676
Rand04	Trim	LT-U0-D	7	W500	L1000	R100000	1	1	0	926335	926335	923478	22869	0.024764	926335	255	0	0	0	926335	926335	1	1820732	277.488
Rand04	Trim	LT-F1-D	7	W500	L1000	R100000	1	1	0	926246	926246	922208	22451	0.0243448	926246	255	0	0	0	926246	926246	1	1820732	360.471
Rand04	Trim	LT-F2-D	7	W500	L1000	R100000	1	1	0	926273	926273	922236	22406	0.0242953	926273	255	0	0	0	926273	926273	1	1820732	369.988
Rand04	Trim	LT-U0-D	9	W500	L1000	R5000	40	39	1	785483	783823	782472	29819	0.0381087	19637	255	0	0	0	38171	30188	40	1814976	15.326
Rand04	Trim	LT-F1-D	9	W500	L1000	R5000	40	39	1	786064	784404	783051	29814	0.0380742	19651	255	0	0	0	38171	30188	40	1814976	21.934
Rand04	Trim	LT-F2-D	9	W500	L1000	R5000	40	39	1	786064	784404	783051	29814	0.0380742	19651	255	0	0	0	38171	30188	40	1814976	22.152
Rand04	Trim	LT-U0-D	9	W500	L1000	R10000	8	8	0	889216	889216	885938	25335	0.0285968	111152	255	0	0	0	522435	522435	8	1828964	27.895
Rand04	Trim	LT-F1-D	9	W500	L1000	R10000	8	8	0	889221	889221	885943	25328	0.0285887	111152	255	0	0	0	522441	522441	8	1828964	40.928
Rand04	Trim	LT-F2-D	9	W500	L1000	R10000	8	8	0	889221	889221	885943	25328	0.0285887	111152	255	0	0	0	522441	522441	8	1828964	42.533
Rand04	Trim	LT-U0-D	9	W500	L1000	R20000	1	1	0	912545	912545	909388	22791	0.0250619	912545	255	0	0	0	912545	912545	1	1827734	58.295
Rand04	Trim	LT-F1-D	9	W500	L1000	R20000	1	1	0	912552	912552	909395	22783	0.0250529	912552	255	0	0	0	912552	912552	1	1827734	78.893
Rand04	Trim	LT-F2-D	9	W500	L1000	R20000	1	1	0	912552	912552	909395	22783	0.0250529	912552	255	0	0	0	912552	912552	1	1827734	84.96
Rand04	Trim	LT-U0-D	9	W500	L1000	R30000	1	1	0	926462	926462	923706	22587	0.0244526	926462	255	0	0	0	926462	926462	1	1777732	79.381
Rand04	Trim	LT-F1-D	9	W500	L1000	R30000	1	1	0	926461	926461	923705	22586	0.0244515	926461	255	0	0	0	926461	926461	1	1777732	116.442
Rand04	Trim	LT-F2-D	9	W500	L1000	R30000	1	1	0	926463	926463	923707	22586	0.0244515	926463	255	0	0	0	926463	926463	1	1777732	112.344
Rand04	Trim	LT-U0-D	9	W500	L1000	R40000	1	1	0	928303	928303	932472	24451	0.0262217	928303	255	0	0	0	928303	928303	1	1821341	119.257
Rand04	Trim	LT-F1-D	9	W500	L1000	R40000	1	1	0	928302	928302	932471	24453	0.0262239	928302	255	0	0	0	928302	928302	1	1821341	151.756
Rand04	Trim	LT-F2-D	9	W500	L1000	R40000	1	1	0	928301	928301	932470	24449	0.0262196	928301	255	0	0	0	928301	928301	1	1821341	151.243
Rand04	Trim	LT-U0-D	9	W500	L1000	R50000	1	1	0	926443	926443	924669	22886	0.0247505	926443	255	0	0	0	926443	926443	1	1793932	131.171
Rand04	Trim	LT-U0-D	9	W500	L1000	R100000	1	1	0	926212	926212	922171	22462	0.0243577	926212	255	0	0	0	926212	926212	1	1801211	259.215
Rand04	Trim	LT-F1-D	9	W500	L1000	R100000	1	1	0	926212	926212	922171	22463	0.0243588	926212	255	0	0	0	926212	926212	1	1801211	380.23
Rand04	Trim	LT-F2-D	9	W500	L1000	R100000	1	1	0	926211	926211	922170	22463	0.0243589	926211	255	0	0	0	926211	926211	1	1801211	375.615
Rand04	Trim	LT-U0-D	11	W500	L1000	R5000	40	39	1	786054	784394	783041	29837	0.038104	19651	255	0	0	0	38171	30188	40	1763894	14.797
Rand04	Trim	LT-F1-D	11	W500	L1000	R5000	40	39	1	786065	784405	783052	29811	0.0380703	19651	255	0	0	0	38171	30188	40	1763894	21.847
Rand04	Trim	LT-F2-D	11	W500	L1000	R5000	40	39	1	786065	784405	783052	29811	0.0380703	19651	255	0	0	0	38171	30188	40	1763894	23.219
Rand04	Trim	LT-U0-D	11	W500	L1000	R10000	7	7	0	891370	891370	888089	25373	0.0285703	127338	255	0	0	0	522533	522533	7	1744214	29.567
Rand04	Trim	LT-F1-D	11	W500	L1000	R10000	7	7	0	891372	891372	888091	25367	0.0285635	127338	255	0	0	0	522535	522535	7	1744214	38.972
Rand04	Trim	LT-F2-D	11	W500	L1000	R10000	7	7	0	891372	891372	888091	25367	0.0285635	127338	255	0	0	0	522535	522535	7	1744214	44.513
Rand04	Trim	LT-U0-D	11	W500	L1000	R20000	1	1	0	912546	912546	909389	22794	0.0250652	912546	255	0	0	0	912546	912546	1	1733584	52.104
Rand04	Trim	LT-F1-D	11	W500	L1000	R20000	1	1	0	912543	912543	909386	22784	0.0250543	912543	255	0	0	0	912543	912543	1	1733584	78.076
Rand04	Trim	LT-F2-D	11	W500	L1000	R20000	1	1	0	912543	912543	909386	22784	0.0250543	912543	255	0	0	0	912543	912543	1	1733584	78.694
Rand04	Trim	LT-U0-D	11	W500	L1000	R30000	1	1	0	926204	926204	923297	22630	0.02451	926204	255	0	0	0	926204	926204	1	1696214	87.779
Rand04	Trim	LT-F1-D	11	W500	L1000	R30000	1	1	0	926211	926211	923305	22625	0.0245044	926211	255	0	0	0	926211	926211	1	1696214	111.504
Rand04	Trim	LT-F2-D	11	W500	L1000	R30000	1	1	0	926209	926209	923303	22628	0.0245077	926209	255	0	0	0	926209	926209	1	1696214	115.44
Rand04	Trim	LT-U0-D	11	W500	L1000	R40000	1	1	0	928317	928317	931874	24230	0.0260014	928317	255	0	0	0	928317	928317	1	1750092	102.132
Rand04	Trim	LT-F1-D	11	W500	L1000	R40000	1	1	0	928304	928304	932474	24451	0.0262216	928304	255	0	0	0	928304	928304	1	1750092	165.491
Rand04	Trim	LT-F2-D	11	W500	L1000	R40000	1	1	0	928306	928306	932475	24451	0.0262216	928306	255	0	0	0	928306	928306	1	1750092	150.846
Rand04	Trim	LT-U0-D	11	W500	L1000	R50000	1	1	0	926451	926451	924677	22884	0.0247481	926451	255	0	0	0	926451	926451	1	1729992	127.172
Rand04	Trim	LT-U0-D	11	W500	L1000	R100000	1	1	0	926224	926224	922183	22474	0.0243704	926224	255	0	0	0	926224	926224	1	1747313	265.018
Rand04	Trim	LT-F1-D	11	W500	L1000	R100000	1	1	0	926217	926217	922176	22459	0.0243544	926217	255	0	0	0	926217	926217	1	1747313	417.093
Rand04	Trim	LT-F2-D	11	W500	L1000	R100000	1	1	0	926217	926217	922176	22459	0.0243544	926217	255	0	0	0	926217	926217	1	1747313	379.129
Rand04	Trim	LT-U0-D	13	W500	L1000	R5000	40	39	1	787373	785713	784362	29894	0.0381125	19684	255	0	0	0	38174	30190	40	1753119	15.38
Rand04	Trim	LT-F1-D	13	W500	L1000	R5000	40	39	1	787252	785592	784231	29867	0.0380844	19681	255	0	0	0	38172	30190	40	1753119	21.863
Rand04	Trim	LT-F2-D	13	W500	L1000	R5000	40	39	1	787260	785600	784239	29860	0.0380751	19681	255	0	0	0	38172	30190	40	1753119	24.955
Rand04	Trim	LT-U0-D	13	W500	L1000	R10000	6	6	0	891571	891571	888943	25810	0.0290345	148595	255	0	0	0	522546	522546	6	1733432	26.836
Rand04	Trim	LT-F1-D	13	W500	L1000	R10000	6	6	0	891591	891591	888963	25783	0.0290035	148598	255	0	0	0	522550	522550	6	1733432	39.196
Rand04	Trim	LT-F2-D	13	W500	L1000	R10000	6	6	0	891589	891589	888961	25785	0.0290058	148598	255	0	0	0	522551	522551	6	1733432	45.585
Rand04	Trim	LT-U0-D	13	W500	L1000	R20000	1	1	0	912514	912514	909358	22818	0.0250924	912514	255	0	0	0	912514	912514	1	1713339	54.544
Rand04	Trim	LT-F1-D	13	W500	L1000	R20000	1	1	0	912527	912527	909371	22795	0.0250668	912527	255	0	0	0	912527	912527	1	1713339	71.865
Rand04	Trim	LT-F2-D	13	W500	L1000	R20000	1	1	0	912526	912526	909370	22795	0.0250668	912526	255	0	0	0	912526	912526	1	1713339	73.352
Rand04	Trim	LT-U0-D	13	W500	L1000	R30000	1	1	0	926199	926199	923292	22615	0.0244939	926199	255	0	0	0	926199	926199	1	1680561	77.127
Rand04	Trim	LT-F1-D	13	W500	L1000	R30000	1	1	0	926207	926207	923301	22614	0.0244925	926207	255	0	0	0	926207	926207	1	1680561	119.447
Rand04	Trim	LT-F2-D	13	W500	L1000	R30000	1	1	0	926200	926200	923294	22618	0.0244971	926200	255	0	0	0	926200	926200	1	1680561	126.22
Rand04	Trim	LT-U0-D	13	W500	L1000	R40000	1	1	0	928319	928319	932488	24454	0.0262245	928319	255	0	0	0	928319	928319	1	1718069	103.854
Rand04	Trim	LT-F1-D	13	W500	L1000	R40000	1	1	0	928305	928305	932474	24442	0.026212	928305	255	0	0	0	928305	928305	1	1718069	167.022
Rand04	Trim	LT-F2-D	13	W500	L1000	R40000	1	1	0	928311	928311	932480	24456	0.0262268	928311	255	0	0	0	928311	928311	1	1718069	149.673
Rand04	Trim	LT-U0-D	13	W500	L1000	R50000	1	1	0	926431	926431	924657	22900	0.0247659	926431	255	0	0	0	926431	926431	1	1695086	144.305
Rand04	Trim	LT-U0-D	13	W500	L1000	R100000	1	1	0	926227	926227	922186	22457	0.0243519	926227	255	0	0	0	926227	926227	1	1733546	282.255
Rand04	Trim	LT-F1-D	13	W500	L1000	R100000	1	1	0	926246	926246	922205	22442	0.0243351	926246	255	0	0	0	926246	926246	1	1733546	353.525
Rand04	Trim	LT-F2-D	13	W500	L1000	R100000	1	1	0	926249	926249	922208	22440	0.0243329	926249	255	0	0	0	926249	926249	1	1733546	357.222
Rand04	Trim	LT-U0-D	14	W500	L1000	R5000	39	38	1	777428	775768	774414	29332	0.0378764	19934	255	0	0	0	38172	30188	39	1737530	15.399
Rand04	Trim	LT-F1-D	14	W500	L1000	R5000	39	38	1	777382	775722	774368	29266	0.0377934	19932	255	0	0	0	38173	30188	39	1737530	21.567
Rand04	Trim	LT-F2-D	14	W500	L1000	R5000	39	38	1	777363	775703	774349	29277	0.0378085	19932	255	0	0	0	38173	30187	39	1737530	20.877
Rand04	Trim	LT-U0-D	14	W500	L1000	R10000	6	6	0	891565	891565	889111	25766	0.0289795	148594	255	0	0	0	522610	522610	6	1715693	27.339
Rand04	Trim	LT-F1-D	14	W500	L1000	R10000	6	6	0	891541	891541	889087	25779	0.0289949	148590	255	0	0	0	522568	522568	6	1715693	43.855
Rand04	Trim	LT-F2-D	14	W500	L1000	R10000	6	6	0	891520	891520	889066	25788	0.0290057	148586	255	0	0	0	522563	522563	6	1715693	39.283
Rand04	Trim	LT-U0-D	14	W500	L1000	R20000	1	1	0	912526	912526	909370	22804	0.0250767	912526	255	0	0	0	912526	912526	1	1700445	58.742
Rand04	Trim	LT-F1-D	14	W500	L1000	R20000	1	1	0	912524	912524	909368	22801	0.0250735	912524	255	0	0	0	912524	912524	1	1700445	74.672
Rand04	Trim	LT-F2-D	14	W500	L1000	R20000	1	1	0	912523	912523	909367	22797	0.0250691	912523	255	0	0	0	912523	912523	1	1700445	75.748
Rand04	Trim	LT-U0-D	14	W500	L1000	R30000	1	1	0	926224	926224	923348	22611	0.0244881	926224	255	0	0	0	926224	926224	1	1669847	76.731
Rand04	Trim	LT-F1-D	14	W500	L1000	R30000	1	1	0	926191	926191	923316	22628	0.0245073	926191	255	0	0	0	926191	926191	1	1669847	109.746
Rand04	Trim	LT-F2-D	14	W500	L1000	R30000	1	1	0	926202	926202	923327	22612	0.0244897	926202	255	0	0	0	926202	926202	1	1669847	117.253
Rand04	Trim	LT-U0-D	14	W500	L1000	R40000	1	1	0	928331	928331	931888	24246	0.0260182	928331	255	0	0	0	928331	928331	1	1707480	103.524
Rand04	Trim	LT-F1-D	14	W500	L1000	R40000	1	1	0	928316	928316	932350	24531	0.0263109	928316	255	0	0	0	928316	928316	1	1707480	140.08
Rand04	Trim	LT-F2-D	14	W500	L1000	R40000	1	1	0	928309	928309	932342	24537	0.0263176	928309	255	0	0	0	928309	928309	1	1707480	145.997
Rand04	Trim	LT-U0-D	14	W500	L1000	R50000	1	1	0	926445	926445	924405	22762	0.0246234	926445	255	0	0	0	926445	926445	1	1673813	129.553
Rand04	Trim	LT-U0-D	14	W500	L1000	R100000	1	1	0	926225	926225	922185	22462	0.0243574	926225	255	0	0	0	926225	926225	1	1725054	255.02
Rand04	Trim	LT-F1-D	14	W500	L1000	R100000	1	1	0	926242	926242	922202	22453	0.0243472	926242	255	0	0	0	926242	926242	1	1725054	393.971
Rand04	Trim	LT-F2-D	14	W500	L1000	R100000	1	1	0	926234	926234	922194	22452	0.0243463	926234	255	0	0	0	926234	926234	1	1725054	351.692
Rand04	Trim	LT-U0-D	15	W500	L1000	R5000	40	39	1	785128	783631	782306	29611	0.0378509	19628	255	0	0	0	38189	30193	40	1730408	17.134
Rand04	Trim	LT-F1-D	15	W500	L1000	R5000	40	39	1	785077	783580	782253	29562	0.0377908	19626	255	0	0	0	38187	30193	40	1730408	21.478
Rand04	Trim	LT-F2-D	15	W500	L1000	R5000	40	39	1	785073	783576	782249	29565	0.0377949	19626	255	0	0	0	38187	30193	40	1730408	21.251
Rand04	Trim	LT-U0-D	15	W500	L1000	R10000	5	5	0	891328	891328	888372	25562	0.028774	178265	255	0	0	0	632058	632058	5	1694977	31.274
Rand04	Trim	LT-F1-D	15	W500	L1000	R10000	5	5	0	891324	891324	888368	25559	0.0287707	178264	255	0	0	0	632072	632072	5	1694977	39.173
Rand04	Trim	LT-F2-D	15	W500	L1000	R10000	5	5	0	891314	891314	888358	25574	0.0287879	178262	255	0	0	0	632062	632062	5	1694977	44.207
Rand04	Trim	LT-U0-D	15	W500	L1000	R20000	1	1	0	912543	912543	909379	22809	0.0250819	912543	255	0	0	0	912543	912543	1	1681526	61.034
Rand04	Trim	LT-F1-D	15	W500	L1000	R20000	1	1	0	912577	912577	909409	22769	0.0250371	912577	255	0	0	0	912577	912577	1	1681526	77.213
Rand04	Trim	LT-F2-D	15	W500	L1000	R20000	1	1	0	912571	912571	909403	22766	0.025034	912571	255	0	0	0	912571	912571	1	1681526	71.956
Rand04	Trim	LT-U0-D	15	W500	L1000	R30000	1	1	0	926218	926218	922305	22132	0.0239964	926218	255	0	0	0	926218	926218	1	1664301	78.331
Rand04	Trim	LT-F1-D	15	W500	L1000	R30000	1	1	0	926238	926238	922325	22145	0.02401	926238	255	0	0	0	926238	926238	1	1664301	108.615
Rand04	Trim	LT-F2-D	15	W500	L1000	R30000	1	1	0	926235	926235	922322	22141	0.0240057	926235	255	0	0	0	926235	926235	1	1664301	125.791
Rand04	Trim	LT-U0-D	15	W500	L1000	R40000	1	1	0	928341	928341	931067	23897	0.0256663	928341	255	0	0	0	928341	928341	1	1693302	113.816
Rand04	Trim	LT-F1-D	15	W500	L1000	R40000	1	1	0	928383	928383	931593	24092	0.0258611	928383	255	0	0	0	928383	928383	1	1693302	148.685
Rand04	Trim	LT-F2-D	15	W500	L1000	R40000	1	1	0	928380	928380	931591	24096	0.0258654	928380	255	0	0	0	928380	928380	1	1693302	173.509
Rand04	Trim	LT-U0-D	15	W500	L1000	R50000	1	1	0	926419	926419	924593	22814	0.0246746	926419	255	0	0	0	926419	926419	1	1661387	146.935
Rand04	Trim	LT-U0-D	15	W500	L1000	R100000	1	1	0	926259	926259	922219	22453	0.0243467	926259	255	0	0	0	926259	926259	1	1712423	283.163
Rand04	Trim	LT-F1-D	15	W500	L1000	R100000	1	1	0	926254	926254	922218	22450	0.0243435	926254	255	0	0	0	926254	926254	1	1712423	351.462
Rand04	Trim	LT-F2-D	15	W500	L1000	R100000	1	1	0	926273	926273	922232	22440	0.0243323	926273	255	0	0	0	926273	926273	1	1712423	411.986
Rand04	Trim	LT-U0-D	16	W500	L1000	R5000	40	39	1	782698	781201	779874	29391	0.0376869	19567	255	0	0	0	38199	30204	40	1716411	14.628
Rand04	Trim	LT-F1-D	16	W500	L1000	R5000	39	38	1	785935	784438	783112	29602	0.0378005	20152	255	0	0	0	55028	35262	39	1716411	23.645
Rand04	Trim	LT-F2-D	16	W500	L1000	R5000	39	38	1	785934	784437	783111	29604	0.0378031	20152	255	0	0	0	55028	35262	39	1716411	20.982
Rand04	Trim	LT-U0-D	16	W500	L1000	R10000	6	6	0	885416	885416	885412	24494	0.027664	147569	255	0	0	0	632105	632105	6	1670300	30.73
Rand04	Trim	LT-F1-D	16	W500	L1000	R10000	5	5	0	885726	885726	885722	24528	0.0276927	177145	255	0	0	0	632127	632127	5	1670300	36.884
Rand04	Trim	LT-F2-D	16	W500	L1000	R10000	5	5	0	885724	885724	885720	24533	0.0276984	177144	255	0	0	0	632131	632131	5	1670300	38.67
Rand04	Trim	LT-U0-D	16	W500	L1000	R20000	1	1	0	912580	912580	909424	22811	0.0250829	912580	255	0	0	0	912580	912580	1	1659057	54.329
Rand04	Trim	LT-F1-D	16	W500	L1000	R20000	1	1	0	912580	912580	909420	22806	0.0250775	912580	255	0	0	0	912580	912580	1	1659057	71.279
Rand04	Trim	LT-F2-D	16	W500	L1000	R20000	1	1	0	912576	912576	909416	22805	0.0250765	912576	255	0	0	0	912576	912576	1	1659057	72.856
Rand04	Trim	LT-U0-D	16	W500	L1000	R30000	1	1	0	926338	926338	923464	22522	0.0243886	926338	255	0	0	0	926338	926338	1	1650284	77.159
Rand04	Trim	LT-F1-D	16	W500	L1000	R30000	1	1	0	926306	926306	923430	22543	0.0244122	926306	255	0	0	0	926306	926306	1	1650284	105.763
Rand04	Trim	LT-F2-D	16	W500	L1000	R30000	1	1	0	926322	926322	923446	22544	0.0244129	926322	255	0	0	0	926322	926322	1	1650284	107.41
Rand04	Trim	LT-U0-D	16	W500	L1000	R40000	1	1	0	928192	928192	931525	24093	0.025864	928192	255	0	0	0	928192	928192	1	1672150	118.319
Rand04	Trim	LT-F1-D	16	W500	L1000	R40000	1	1	0	928183	928183	931688	24096	0.0258627	928183	255	0	0	0	928183	928183	1	1672150	148.805
Rand04	Trim	LT-F2-D	16	W500	L1000	R40000	1	1	0	928172	928172	931676	24108	0.025876	928172	255	0	0	0	928172	928172	1	1672150	150.354
Rand04	Trim	LT-U0-D	16	W500	L1000	R50000	1	1	0	926462	926462	924978	22836	0.0246881	926462	255	0	0	0	926462	926462	1	1642918	131.396
Rand04	Trim	LT-U0-D	16	W500	L1000	R100000	1	1	0	926321	926321	922284	22375	0.0242604	926321	255	0	0	0	926321	926321	1	1695684	250.815
Rand04	Trim	LT-F1-D	16	W500	L1000	R100000	1	1	0	926333	926333	922297	22346	0.0242286	926333	255	0	0	0	926333	926333	1	1695684	387.745
Rand04	Trim	LT-F2-D	16	W500	L1000	R100000	1	1	0	926325	926325	922289	22346	0.0242288	926325	255	0	0	0	926325	926325	1	1695684	404.002
Rand04	Trim	LT-U0-D	17	W500	L1000	R5000	38	38	0	782144	782144	779181	29642	0.0380425	20582	255	0	0	0	39857	30213	38	1707058	14.931
Rand04	Trim	LT-F1-D	17	W500	L1000	R5000	37	37	0	779294	779294	779275	29389	0.0377133	21062	255	0	0	0	54975	30859	37	1707058	24.722
Rand04	Trim	LT-F2-D	17	W500	L1000	R5000	37	37	0	779266	779266	779247	29406	0.0377364	21061	255	0	0	0	54975	30859	37	1707058	23.505
Rand04	Trim	LT-U0-D	17	W500	L1000	R10000	6	6	0	890792	890792	887147	24991	0.0281701	148465	255	0	0	0	632183	632183	6	1643472	26.357
Rand04	Trim	LT-F1-D	17	W500	L1000	R10000	6	6	0	884753	884753	884753	24407	0.0275862	147458	255	0	0	0	632175	632175	6	1643472	37.652
Rand04	Trim	LT-F2-D	17	W500	L1000	R10000	6	6	0	884754	884754	884754	24418	0.0275986	147459	255	0	0	0	632179	632179	6	1643472	37.32
Rand04	Trim	LT-U0-D	17	W500	L1000	R20000	1	1	0	912773	912773	910394	23056	0.0253253	912773	255	0	0	0	912773	912773	1	1631574	60.441
Rand04	Trim	LT-F1-D	17	W500	L1000	R20000	1	1	0	912722	912722	910354	23087	0.0253605	912722	255	0	0	0	912722	912722	1	1631574	80.42
Rand04	Trim	LT-F2-D	17	W500	L1000	R20000	1	1	0	912732	912732	910360	23072	0.0253438	912732	255	0	0	0	912732	912732	1	1631574	73.194
Rand04	Trim	LT-U0-D	17	W500	L1000	R30000	1	1	0	926505	926505	923632	22368	0.0242174	926505	255	0	0	0	926505	926505	1	1619547	76.278
Rand04	Trim	LT-F1-D	17	W500	L1000	R30000	1	1	0	926503	926503	923621	22370	0.0242199	926503	255	0	0	0	926503	926503	1	1619547	107.562
Rand04	Trim	LT-F2-D	17	W500	L1000	R30000	1	1	0	926497	926497	923619	22373	0.0242232	926497	255	0	0	0	926497	926497	1	1619547	107.87
Rand04	Trim	LT-U0-D	17	W500	L1000	R40000	1	1	0	928225	928225	931122	23806	0.025567	928225	255	0	0	0	928225	928225	1	1652434	100.452
Rand04	Trim	LT-U0-D	17	W500	L1000	R50000	1	1	0	926604	926604	924485	22689	0.0245423	926604	255	0	0	0	926604	926604	1	1627135	127.206
Rand04	Trim	LT-F1-D	17	W500	L1000	R50000	1	1	0	926575	926575	924800	22745	0.0245945	926575	255	0	0	0	926575	926575	1	1627135	173.221
Rand04	Trim	LT-F2-D	17	W500	L1000	R50000	1	1	0	926569	926569	924794	22760	0.0246109	926569	255	0	0	0	926569	926569	1	1627135	173.635
Rand04	Trim	LT-U0-D	17	W500	L1000	R100000	1	1	0	926390	926390	923504	22861	0.0247546	926390	255	0	0	0	926390	926390	1	1666379	249.744
Rand04	Trim	LT-F1-D	17	W500	L1000	R100000	1	1	0	926491	926491	922766	22287	0.0241524	926491	255	0	0	0	926491	926491	1	1666379	391.338
Rand04	Trim	LT-F2-D	17	W500	L1000	R100000	1	1	0	926490	926490	923632	22803	0.0246884	926490	255	0	0	0	926490	926490	1	1666379	391.041
Rand04	Trim	LT-U0-D	18	W500	L1000	R5000	36	36	0	783238	783238	783230	29784	0.0380271	21756	255	0	0	0	54982	35297	36	1678240	16.221
Rand04	Trim	LT-F1-D	18	W500	L1000	R5000	35	35	0	784323	784323	784316	29688	0.0378521	22409	255	0	0	0	54985	35292	35	1678240	21.676
Rand04	Trim	LT-F2-D	18	W500	L1000	R5000	33	33	0	784805	784805	784798	29756	0.0379155	23781	255	0	0	0	54985	39536	33	1678240	21.544
Rand04	Trim	LT-U0-D	18	W500	L1000	R10000	6	6	0	890991	890991	888011	25352	0.0285492	148498	255	0	0	0	632252	632252	6	1615256	28.847
Rand04	Trim	LT-F1-D	18	W500	L1000	R10000	6	6	0	891039	891039	887349	24950	0.0281175	148506	255	0	0	0	632224	632224	6	1615256	42.726
Rand04	Trim	LT-F2-D	18	W500	L1000	R10000	6	6	0	891076	891076	887917	25177	0.0283551	148512	255	0	0	0	632209	632209	6	1615256	43.539
Rand04	Trim	LT-U0-D	18	W500	L1000	R20000	1	1	0	912987	912987	910195	22647	0.0248815	912987	255	0	0	0	912987	912987	1	1599169	53.396
Rand04	Trim	LT-F1-D	18	W500	L1000	R20000	1	1	0	913013	913013	910708	22864	0.0251057	913013	255	0	0	0	913013	913013	1	1599169	73.998
Rand04	Trim	LT-F2-D	18	W500	L1000	R20000	1	1	0	912987	912987	910589	22844	0.0250871	912987	255	0	0	0	912987	912987	1	1599169	78.329
Rand04	Trim	LT-U0-D	18	W500	L1000	R30000	1	1	0	926718	926718	924349	22294	0.0241186	926718	255	0	0	0	926718	926718	1	1576950	76.21
Rand04	Trim	LT-F1-D	18	W500	L1000	R30000	1	1	0	926790	926790	923915	22028	0.023842	926790	255	0	0	0	926790	926790	1	1576950	104.517
Rand04	Trim	LT-F2-D	18	W500	L1000	R30000	1	1	0	926823	926823	923939	21970	0.0237786	926823	255	0	0	0	926823	926823	1	1576950	113.945
Rand04	Trim	LT-U0-D	18	W500	L1000	R40000	1	1	0	928337	928337	931527	23752	0.0254979	928337	255	0	0	0	928337	928337	1	1621955	113.323
Rand04	Trim	LT-F1-D	18	W500	L1000	R40000	1	1	0	928324	928324	931686	23921	0.025675	928324	255	0	0	0	928324	928324	1	1621955	161.371
Rand04	Trim	LT-F2-D	18	W500	L1000	R40000	1	1	0	928348	928348	931711	23891	0.0256421	928348	255	0	0	0	928348	928348	1	1621955	141.57
Rand04	Trim	LT-U0-D	18	W500	L1000	R50000	1	1	0	926503	926503	923984	22276	0.0241086	926503	255	0	0	0	926503	926503	1	1589999	142.206
Rand04	Trim	LT-F1-D	18	W500	L1000	R50000	1	1	0	926570	926570	924304	22257	0.0240797	926570	255	0	0	0	926570	926570	1	1589999	172.666
Rand04	Trim	LT-F2-D	18	W500	L1000	R50000	1	1	0	926561	926561	924287	22265	0.0240888	926561	255	0	0	0	926561	926561	1	1589999	195.842
Rand04	Trim	LT-U0-D	18	W500	L1000	R100000	1	1	0	926550	926550	922507	22161	0.0240226	926550	255	0	0	0	926550	926550	1	1637586	255.292
Rand04	Trim	LT-F1-D	18	W500	L1000	R100000	1	1	0	926661	926661	924449	22773	0.0246341	926661	255	0	0	0	926661	926661	1	1637586	384.704
Rand04	Trim	LT-F2-D	18	W500	L1000	R100000	1	1	0	926638	926638	924426	22779	0.0246412	926638	255	0	0	0	926638	926638	1	1637586	344.904
Rand04	Trim	LT-U0-D	19	W500	L1000	R5000	38	38	0	764975	764975	764965	28885	0.0377599	20130	255	0	0	0	33136	27488	38	1650810	14.859
Rand04	Trim	LT-U0-D	19	W500	L1000	R10000	6	6	0	890786	890786	888188	25508	0.0287191	148464	255	0	0	0	632418	632418	6	1576662	28.202
Rand04	Trim	LT-F1-D	19	W500	L1000	R10000	7	7	0	890848	890848	887282	24835	0.02799	127264	255	0	0	0	632407	632407	7	1576662	36.923
Rand04	Trim	LT-F2-D	19	W500	L1000	R10000	7	7	0	890812	890812	887180	24953	0.0281262	127258	255	0	0	0	632417	632417	7	1576662	42.27
Rand04	Trim	LT-U0-D	19	W500	L1000	R20000	1	1	0	913443	913443	910817	22322	0.0245077	913443	255	0	0	0	913443	913443	1	1552371	55.571
Rand04	Trim	LT-F1-D	19	W500	L1000	R20000	1	1	0	913542	913542	909859	21647	0.0237916	913542	255	0	0	0	913542	913542	1	1552371	71.455
Rand04	Trim	LT-F2-D	19	W500	L1000	R20000	1	1	0	913502	913502	909820	21690	0.0238399	913502	255	0	0	0	913502	913502	1	1552371	73.469
Rand04	Trim	LT-U0-D	19	W500	L1000	R30000	1	1	0	927112	927112	924748	21988	0.0237773	927112	255	0	0	0	927112	927112	1	1537768	75.088
Rand04	Trim	LT-F1-D	19	W500	L1000	R30000	1	1	0	927237	927237	924357	21633	0.0234033	927237	255	0	0	0	927237	927237	1	1537768	107.644
Rand04	Trim	LT-F2-D	19	W500	L1000	R30000	1	1	0	927180	927180	925129	21975	0.0237534	927180	255	0	0	0	927180	927180	1	1537768	107.615
Rand04	Trim	LT-U0-D	19	W500	L1000	R40000	1	1	0	928850	928850	931397	23170	0.0248766	928850	255	0	0	0	928850	928850	1	1590223	100.013
Rand04	Trim	LT-F1-D	19	W500	L1000	R40000	1	1	0	929082	929082	930059	22186	0.0238544	929082	255	0	0	0	929082	929082	1	1590223	160.256
Rand04	Trim	LT-F2-D	19	W500	L1000	R40000	1	1	0	929077	929077	930979	22508	0.0241767	929077	255	0	0	0	929077	929077	1	1590223	145.765
Rand04	Trim	LT-U0-D	19	W500	L1000	R50000	1	1	0	926767	926767	924147	22133	0.0239496	926767	255	0	0	0	926767	926767	1	1551037	139.048
Rand04	Trim	LT-F1-D	19	W500	L1000	R50000	1	1	0	926863	926863	924468	21851	0.0236363	926863	255	0	0	0	926863	926863	1	1551037	184.574
Rand04	Trim	LT-F2-D	19	W500	L1000	R50000	1	1	0	926889	926889	924795	22069	0.0238637	926889	255	0	0	0	926889	926889	1	1551037	168.435
Rand04	Trim	LT-U0-D	19	W500	L1000	R100000	1	1	0	927142	927142	924070	21887	0.0236854	927142	255	0	0	0	927142	927142	1	1598121	273.64
Rand04	Trim	LT-F1-D	19	W500	L1000	R100000	1	1	0	927181	927181	924896	22151	0.0239497	927181	255	0	0	0	927181	927181	1	1598121	360.673
Rand04	Trim	LT-F2-D	19	W500	L1000	R100000	1	1	0	927121	927121	924413	21915	0.0237069	927121	255	0	0	0	927121	927121	1	1598121	344.013
Rand04	Trim	LT-U0-D	20	W500	L1000	R10000	8	8	0	890512	890512	887248	25233	0.0284396	111314	255	0	0	0	523133	523133	8	1523942	28.192
Rand04	Trim	LT-F1-D	20	W500	L1000	R10000	8	8	0	890888	890888	887585	25075	0.0282508	111361	255	0	0	0	523249	523249	8	1523942	41.052
Rand04	Trim	LT-F2-D	20	W500	L1000	R10000	8	8	0	891459	891459	889208	25688	0.0288886	111432	255	0	0	0	523168	523168	8	1523942	42.117
Rand04	Trim	LT-U0-D	20	W500	L1000	R20000	2	2	0	918683	918683	916273	22430	0.0244796	459341	255	0	0	0	615435	615435	2	1511135	56.405
Rand04	Trim	LT-F1-D	20	W500	L1000	R20000	2	2	0	918873	918873	915764	22202	0.0242442	459436	255	0	0	0	615493	615493	2	1511135	81.212
Rand04	Trim	LT-F2-D	20	W500	L1000	R20000	2	2	0	918872	918872	915793	22217	0.0242598	459436	255	0	0	0	615506	615506	2	1511135	73.137
Rand04	Trim	LT-U0-D	20	W500	L1000	R30000	1	1	0	927477	927477	924591	21583	0.0233433	927477	255	0	0	0	927477	927477	1	1478297	84.54
Rand04	Trim	LT-F1-D	20	W500	L1000	R30000	1	1	0	927580	927580	924677	21407	0.0231508	927580	255	0	0	0	927580	927580	1	1478297	116.863
Rand04	Trim	LT-F2-D	20	W500	L1000	R30000	1	1	0	927573	927573	924673	21419	0.0231639	927573	255	0	0	0	927573	927573	1	1478297	100.05
Rand04	Trim	LT-U0-D	20	W500	L1000	R40000	1	1	0	927166	927166	925688	22226	0.0240103	927166	255	0	0	0	927166	927166	1	1528706	101.275
Rand04	Trim	LT-F1-D	20	W500	L1000	R40000	1	1	0	927330	927330	924569	21547	0.0233049	927330	255	0	0	0	927330	927330	1	1528706	136.766
Rand04	Trim	LT-F2-D	20	W500	L1000	R40000	1	1	0	927253	927253	924501	21667	0.0234364	927253	255	0	0	0	927253	927253	1	1528706	136.192
Rand04	Trim	LT-U0-D	20	W500	L1000	R50000	1	1	0	927383	927383	925327	21869	0.0236338	927383	255	0	0	0	927383	927383	1	1497504	125.435
Rand04	Trim	LT-F1-D	20	W500	L1000	R50000	1	1	0	927368	927368	924326	21219	0.0229562	927368	255	0	0	0	927368	927368	1	1497504	169.004
Rand04	Trim	LT-F2-D	20	W500	L1000	R50000	1	1	0	927344	927344	924840	21765	0.0235338	927344	255	0	0	0	927344	927344	1	1497504	168.502
Rand04	Trim	LT-U0-D	20	W500	L1000	R100000	1	1	0	927310	927310	924298	21836	0.0236244	927310	255	0	0	0	927310	927310	1	1547122	272.054
Rand04	Trim	LT-F1-D	20	W500	L1000	R100000	1	1	0	927531	927531	924929	21678	0.0234375	927531	255	0	0	0	927531	927531	1	1547122	386.513
Rand04	Trim	LT-F2-D	20	W500	L1000	R100000	1	1	0	927511	927511	925275	21819	0.0235811	927511	255	0	0	0	927511	927511	1	1547122	362.316
Rand04	Trim	LT-U0-D	21	W500	L1000	R10000	10	10	0	882354	882354	881543	25227	0.0286169	88235	255	0	0	0	520375	520375	10	1468777	26.785
Rand04	Trim	LT-F1-D	21	W500	L1000	R10000	10	10	0	885931	885931	882263	25413	0.0288043	88593	255	0	0	0	520888	520888	10	1468777	35.918
Rand04	Trim	LT-F2-D	21	W500	L1000	R10000	9	9	0	884697	884697	881317	25431	0.0288557	98299	255	0	0	0	520962	520962	9	1468777	39.885
Rand04	Trim	LT-U0-D	21	W500	L1000	R20000	2	2	0	915967	915967	913046	22125	0.0242321	457983	255	0	0	0	612731	612731	2	1446797	58.624
Rand04	Trim	LT-F1-D	21	W500	L1000	R20000	2	2	0	916134	916134	913371	22144	0.0242443	458067	255	0	0	0	612809	612809	2	1446797	76.925
Rand04	Trim	LT-F2-D	21	W500	L1000	R20000	2	2	0	916151	916151	912114	21489	0.0235596	458075	255	0	0	0	612810	612810	2	1446797	75.262
Rand04	Trim	LT-U0-D	21	W500	L1000	R30000	1	1	0	927740	927740	922717	20409	0.0221184	927740	255	0	0	0	927740	927740	1	1390085	78.212
Rand04	Trim	LT-F1-D	21	W500	L1000	R30000	1	1	0	927953	927953	924884	20919	0.022618	927953	255	0	0	0	927953	927953	1	1390085	100.391
Rand04	Trim	LT-F2-D	21	W500	L1000	R30000	1	1	0	927918	927918	924316	20745	0.0224436	927918	255	0	0	0	927918	927918	1	1390085	95.788
Rand04	Trim	LT-U0-D	21	W500	L1000	R40000	1	1	0	927540	927540	923570	20907	0.0226372	927540	255	0	0	0	927540	927540	1	1442317	95.183
Rand04	Trim	LT-F1-D	21	W500	L1000	R40000	1	1	0	928253	928253	926491	21159	0.0228378	928253	255	0	0	0	928253	928253	1	1442317	147.631
Rand04	Trim	LT-F2-D	21	W500	L1000	R40000	1	1	0	928247	928247	925198	20634	0.0223022	928247	255	0	0	0	928247	928247	1	1442317	132.154
Rand04	Trim	LT-U0-D	21	W500	L1000	R50000	1	1	0	927817	927817	923291	20407	0.0221025	927817	255	0	0	0	927817	927817	1	1445817	139.707
Rand04	Trim	LT-F1-D	21	W500	L1000	R50000	1	1	0	928083	928083	924244	20590	0.0222777	928083	255	0	0	0	928083	928083	1	1445817	173.849
Rand04	Trim	LT-F2-D	21	W500	L1000	R50000	1	1	0	928061	928061	924391	20638	0.0223261	928061	255	0	0	0	928061	928061	1	1445817	175.08
Rand04	Trim	LT-U0-D	21	W500	L1000	R100000	1	1	0	927643	927643	925425	21929	0.0236961	927643	255	0	0	0	927643	927643	1	1462216	244.744
Rand04	Trim	LT-F1-D	21	W500	L1000	R100000	1	1	0	928096	928096	925536	21063	0.0227576	928096	255	0	0	0	928096	928096	1	1462216	366.821
Rand04	Trim	LT-F2-D	21	W500	L1000	R100000	1	1	0	928056	928056	925492	21121	0.0228214	928056	255	0	0	0	928056	928056	1	1462216	362.969
Rand04	Trim	LT-U0-D	22	W500	L1000	R10000	17	17	0	875308	875308	874646	26145	0.0298921	51488	255	0	0	0	83169	83169	17	1346193	25.97
Rand04	Trim	LT-F1-D	22	W500	L1000	R10000	13	13	0	880964	880964	877216	26000	0.0296392	67766	255	0	0	0	198340	198340	13	1346193	38.41
Rand04	Trim	LT-F2-D	22	W500	L1000	R10000	12	12	0	881845	881845	877832	25908	0.0295136	73487	255	0	0	0	198348	198348	12	1346193	35.325
Rand04	Trim	LT-U0-D	22	W500	L1000	R20000	2	2	0	902727	902727	899543	21957	0.0244091	451363	255	0	0	0	470413	470413	2	1338256	48.972
Rand04	Trim	LT-F1-D	22	W500	L1000	R20000	2	2	0	903064	903064	899654	21545	0.0239481	451532	255	0	0	0	470662	470662	2	1338256	64.671
Rand04	Trim	LT-F2-D	22	W500	L1000	R20000	2	2	0	903942	903942	900689	21581	0.0239606	451971	255	0	0	0	471520	471520	2	1338256	63.161
Rand04	Trim	LT-U0-D	22	W500	L1000	R30000	3	3	0	901900	901900	898144	19755	0.0219954	300633	255	0	0	0	456903	432887	3	1269588	83.508
Rand04	Trim	LT-F1-D	22	W500	L1000	R30000	1	1	0	914333	914333	911035	20436	0.0224316	914333	255	0	0	0	914333	914333	1	1269588	101.894
Rand04	Trim	LT-F2-D	22	W500	L1000	R30000	1	1	0	914324	914324	911674	20747	0.022757	914324	255	0	0	0	914324	914324	1	1269588	105.917
Rand04	Trim	LT-U0-D	22	W500	L1000	R40000	1	1	0	903820	903820	899365	18684	0.0207747	903820	255	0	0	0	903820	903820	1	1341033	98.775
Rand04	Trim	LT-F1-D	22	W500	L1000	R40000	1	1	0	925153	925153	922207	20076	0.0217695	925153	255	0	0	0	925153	925153	1	1341033	142.235
Rand04	Trim	LT-F2-D	22	W500	L1000	R40000	1	1	0	925077	925077	921231	19626	0.0213041	925077	255	0	0	0	925077	925077	1	1341033	125.989
Rand04	Trim	LT-U0-D	22	W500	L1000	R50000	1	1	0	903748	903748	900010	19445	0.0216053	903748	255	0	0	0	903748	903748	1	1322378	133.259
Rand04	Trim	LT-F1-D	22	W500	L1000	R50000	1	1	0	925138	925138	923255	20628	0.0223427	925138	255	0	0	0	925138	925138	1	1322378	157.395
Rand04	Trim	LT-F2-D	22	W500	L1000	R50000	1	1	0	925142	925142	924232	20805	0.0225106	925142	255	0	0	0	925142	925142	1	1322378	158.086
Rand04	Trim	LT-U0-D	22	W500	L1000	R100000	1	1	0	923063	923063	919565	20332	0.0221105	923063	255	0	0	0	923063	923063	1	1349957	231.021
Rand04	Trim	LT-F1-D	22	W500	L1000	R100000	1	1	0	925216	925216	923535	20726	0.022442	925216	255	0	0	0	925216	925216	1	1349957	311.447
Rand04	Trim	LT-F2-D	22	W500	L1000	R100000	1	1	0	925137	925137	922602	20349	0.0220561	925137	255	0	0	0	925137	925137	1	1349957	313.525
Rand04	Trim	LT-U0-D	23	W500	L1000	R10000	27	27	0	802754	802754	802740	25746	0.0320727	29731	255	0	0	0	57820	54631	27	1186027	25.764
Rand04	Trim	LT-F1-D	23	W500	L1000	R10000	25	25	0	832798	832798	832118	26177	0.0314583	33311	255	0	0	0	74376	66098	25	1186027	31.292
Rand04	Trim	LT-F2-D	23	W500	L1000	R10000	25	25	0	820013	820013	819343	25287	0.0308625	32800	255	0	0	0	74373	57851	25	1186027	31.369
Rand04	Trim	LT-U0-D	23	W500	L1000	R20000	7	7	0	898765	898765	895528	22218	0.02481	128395	255	0	0	0	223814	223814	7	1172358	47.299
Rand04	Trim	LT-F1-D	23	W500	L1000	R20000	6	6	0	899357	899357	897497	22154	0.0246842	149892	255	0	0	0	289756	289756	6	1172358	59.877
Rand04	Trim	LT-F2-D	23	W500	L1000	R20000	5	5	0	900160	900160	897025	21643	0.0241275	180032	255	0	0	0	308755	308755	5	1172358	65.408
Rand04	Trim	LT-U0-D	23	W500	L1000	R30000	3	3	0	897027	897027	894076	19979	0.022346	299009	255	0	0	0	288418	288418	3	1123488	79.291
Rand04	Trim	LT-F1-D	23	W500	L1000	R30000	4	4	0	901615	901615	898036	19627	0.0218555	225403	255	0	0	0	289950	289950	4	1123488	86.692
Rand04	Trim	LT-F2-D	23	W500	L1000	R30000	3	3	0	903597	903597	900074	19885	0.0220926	301199	255	0	0	0	457821	433291	3	1123488	85.074
Rand04	Trim	LT-U0-D	23	W500	L1000	R40000	3	3	0	897452	897452	893496	18739	0.0209727	299150	255	0	0	0	288812	288812	3	1190166	97.186
Rand04	Trim	LT-F1-D	23	W500	L1000	R40000	2	2	0	904002	904002	900410	18615	0.0206739	452001	255	0	0	0	891548	891548	2	1190166	116.341
Rand04	Trim	LT-F2-D	23	W500	L1000	R40000	2	2	0	904258	904258	901760	19080	0.0211586	452129	255	0	0	0	891727	891727	2	1190166	129.345
Rand04	Trim	LT-U0-D	23	W500	L1000	R50000	2	2	0	902269	902269	898858	19095	0.0212436	451134	255	0	0	0	896380	896380	2	1167673	134.899
Rand04	Trim	LT-F1-D	23	W500	L1000	R50000	2	2	0	903982	903982	900384	18229	0.0202458	451991	255	0	0	0	891502	891502	2	1167673	153.653
Rand04	Trim	LT-F2-D	23	W500	L1000	R50000	2	2	0	904231	904231	901710	18792	0.0208404	452115	255	0	0	0	891707	891707	2	1167673	143.862
Rand04	Trim	LT-U0-D	23	W500	L1000	R100000	2	2	0	899406	899406	896136	19112	0.0213271	449703	255	0	0	0	466094	466094	2	1204423	253.663
Rand04	Trim	LT-F2-D	23	W500	L1000	R100000	1	1	0	935161	935161	932364	19834	0.0212728	935161	255	0	0	0	935161	935161	1	1204423	287.685
Rand04	Trim	LT-U0-D	24	W500	L1000	R10000	53	53	0	628276	628276	628256	24362	0.0387772	11854	255	0	0	0	18576	10404	53	980541	24.673
Rand04	Trim	LT-U0-D	24	W500	L1000	R20000	26	25	1	856605	854974	854963	23752	0.0277813	32946	255	0	0	0	64592	47829	26	1004778	49.056
Rand04	Trim	LT-F1-D	24	W500	L1000	R20000	21	21	0	883158	883158	881747	24213	0.0274603	42055	255	0	0	0	82117	82117	21	1004778	63.08
Rand04	Trim	LT-F2-D	24	W500	L1000	R20000	20	20	0	886210	886210	884735	23748	0.0268419	44310	255	0	0	0	82160	82160	20	1004778	54.411
Rand04	Trim	LT-U0-D	24	W500	L1000	R30000	11	11	0	891207	891207	888782	20866	0.0234771	81018	255	0	0	0	159619	159619	11	954877	75.549
Rand04	Trim	LT-F1-D	24	W500	L1000	R30000	9	9	0	895242	895242	892053	19852	0.0222543	99471	255	0	0	0	160107	160107	9	954877	81.086
Rand04	Trim	LT-F2-D	24	W500	L1000	R30000	9	9	0	895433	895433	893267	20317	0.0227446	99492	255	0	0	0	160127	160127	9	954877	80.916
Rand04	Trim	LT-U0-D	24	W500	L1000	R40000	5	5	0	893278	893278	889153	21256	0.0239059	178655	255	0	0	0	287220	287220	5	1019868	93.926
Rand04	Trim	LT-F1-D	24	W500	L1000	R40000	4	4	0	901649	901649	897230	18512	0.0206324	225412	255	0	0	0	288832	288832	4	1019868	101.202
Rand04	Trim	LT-F2-D	24	W500	L1000	R40000	4	4	0	899583	899583	897151	19480	0.0217132	224895	255	0	0	0	288698	288698	4	1019868	105.627
Rand04	Trim	LT-U0-D	24	W500	L1000	R50000	4	4	0	892091	892091	887631	21544	0.0242714	223022	255	0	0	0	358111	358111	4	960110	126.158
Rand04	Trim	LT-F1-D	24	W500	L1000	R50000	3	3	0	900245	900245	896446	18035	0.0201183	300081	255	0	0	0	455953	433899	3	960110	133.596
Rand04	Trim	LT-F2-D	24	W500	L1000	R50000	3	3	0	900515	900515	898099	18632	0.020746	300171	255	0	0	0	456127	433849	3	960110	123.906
Rand04	Trim	LT-U0-D	24	W500	L1000	R100000	3	3	0	894505	894505	891592	21319	0.0239112	298168	255	0	0	0	287648	287648	3	964689	255.456
Rand04	Trim	LT-F1-D	24	W500	L1000	R100000	2	2	0	903377	903377	900814	17899	0.0198698	451688	255	0	0	0	456124	447253	2	964689	261.511
Rand04	Trim	LT-F2-D	24	W500	L1000	R100000	2	2	0	903394	903394	899771	17537	0.0194905	451697	255	0	0	0	456063	447331	2	964689	275.396
Rand04	Trim	LT-U0-D	25	W500	L1000	R20000	63	63	0	539738	539738	539725	18753	0.0347455	8567	255	0	0	0	11016	4415	63	833301	43.654
Rand04	Trim	LT-F2-D	25	W500	L1000	R20000	58	56	2	661268	658186	658170	20639	0.0313582	11401	255	0	0	0	18453	9208	58	833301	55.494
Rand04	Trim	LT-U0-D	25	W500	L1000	R30000	64	64	0	686358	686358	686336	19380	0.0282369	10724	255	0	0	0	16811	10242	64	798209	75.479
Rand04	Trim	LT-F1-D	25	W500	L1000	R30000	52	51	1	822519	820781	820759	22668	0.0276183	15817	255	0	0	0	30102	24472	52	798209	70.375
Rand04	Trim	LT-F2-D	25	W500	L1000	R30000	48	48	0	833410	833410	833389	22450	0.0269382	17362	255	0	0	0	30108	28984	48	798209	74.848
Rand04	Trim	LT-U0-D	25	W500	L1000	R40000	60	60	0	820908	820908	818122	25359	0.0309966	13681	255	0	0	0	20221	17465	60	799059	92.265
Rand04	Trim	LT-F1-D	25	W500	L1000	R40000	31	30	1	870116	868454	867708	21292	0.0245382	28068	255	0	0	0	49425	47017	31	799059	100.603
Rand04	Trim	LT-F2-D	25	W500	L1000	R40000	28	28	0	872643	872643	871899	20920	0.0239936	31165	255	0	0	0	57143	57143	28	799059	95.921
Rand04	Trim	LT-U0-D	25	W500	L1000	R50000	47	46	1	875402	872176	872165	29560	0.0338927	18625	255	0	0	0	32280	30873	47	757963	122.256
Rand04	Trim	LT-F1-D	25	W500	L1000	R50000	25	24	1	874912	873412	872547	20158	0.0231025	34996	255	0	0	0	57137	57137	25	757963	113.421
Rand04	Trim	LT-F2-D	25	W500	L1000	R50000	24	23	1	880649	879023	876688	19465	0.0222029	36693	255	0	0	0	57177	57177	24	757963	121.733
Rand04	Trim	LT-U0-D	25	W500	L1000	R100000	24	24	0	901935	901935	898053	33945	0.0377984	37580	255	0	0	0	82684	82684	24	773714	212.315
Rand04	Trim	LT-F1-D	25	W500	L1000	R100000	10	10	0	896191	896191	893924	17516	0.0195945	89619	255	0	0	0	186691	186691	10	773714	258.859
Rand04	Trim	LT-F2-D	25	W500	L1000	R100000	10	10	0	896541	896541	893229	17139	0.0191877	89654	255	0	0	0	186694	186694	10	773714	254.066
Rand05	Trim	LT-U0-D	0	W500	L1000	R5000	39	39	0	785170	785170	785148	29646	0.0377585	20132	255	0	0	0	34366	25334	39	1847731	15.695
Rand05	Trim	LT-F1-D	0	W500	L1000	R5000	39	39	0	785170	785170	785148	29646	0.0377585	20132	255	0	0	0	34366	25334	39	1847731	23.029
Rand05	Trim	LT-F2-D	0	W500	L1000	R5000	39	39	0	785170	785170	785148	29646	0.0377585	20132	255	0	0	0	34366	25334	39	1847731	21.903
Rand05	Trim	LT-U0-D	0	W500	L1000	R10000	6	6	0	891072	891072	889218	25147	0.0282799	148512	255	0	0	0	516709	516709	6	1875647	30.776
Rand05	Trim	LT-F1-D	0	W500	L1000	R10000	6	6	0	891072	891072	889218	25147	0.0282799	148512	255	0	0	0	516709	516709	6	1875647	44.518
Rand05	Trim	LT-F2-D	0	W500	L1000	R10000	6	6	0	891072	891072	889218	25147	0.0282799	148512	255	0	0	0	516709	516709	6	1875647	48.478
Rand05	Trim	LT-U0-D	0	W500	L1000	R20000	1	1	0	902132	902132	898785	21796	0.0242505	902132	255	0	0	0	902132	902132	1	1848775	52.326
Rand05	Trim	LT-F1-D	0	W500	L1000	R20000	1	1	0	902132	902132	898785	21796	0.0242505	902132	255	0	0	0	902132	902132	1	1848775	88.328
Rand05	Trim	LT-F2-D	0	W500	L1000	R20000	1	1	0	902132	902132	898785	21796	0.0242505	902132	255	0	0	0	902132	902132	1	1848775	79.645
Rand05	Trim	LT-U0-D	0	W500	L1000	R30000	1	1	0	935174	935174	931187	21870	0.0234862	935174	255	0	0	0	935174	935174	1	1842896	92.116
Rand05	Trim	LT-F1-D	0	W500	L1000	R30000	1	1	0	935174	935174	931187	21870	0.0234862	935174	255	0	0	0	935174	935174	1	1842896	116.653
Rand05	Trim	LT-F2-D	0	W500	L1000	R30000	1	1	0	935174	935174	931187	21870	0.0234862	935174	255	0	0	0	935174	935174	1	1842896	114.011
Rand05	Trim	LT-U0-D	0	W500	L1000	R40000	1	1	0	935428	935428	933373	22435	0.0240365	935428	255	0	0	0	935428	935428	1	1836075	106.442
Rand05	Trim	LT-F1-D	0	W500	L1000	R40000	1	1	0	935428	935428	933373	22435	0.0240365	935428	255	0	0	0	935428	935428	1	1836075	164.084
Rand05	Trim	LT-F2-D	0	W500	L1000	R40000	1	1	0	935428	935428	933373	22435	0.0240365	935428	255	0	0	0	935428	935428	1	1836075	173.634
Rand05	Trim	LT-U0-D	0	W500	L1000	R50000	1	1	0	935090	935090	931404	21982	0.0236009	935090	255	0	0	0	935090	935090	1	1877382	145.085
Rand05	Trim	LT-F1-D	0	W500	L1000	R50000	1	1	0	935090	935090	931404	21982	0.0236009	935090	255	0	0	0	935090	935090	1	1877382	218.224
Rand05	Trim	LT-F2-D	0	W500	L1000	R50000	1	1	0	935090	935090	931404	21982	0.0236009	935090	255	0	0	0	935090	935090	1	1877382	205.137
Rand05	Trim	LT-U0-D	0	W500	L1000	R100000	1	1	0	935415	935415	932062	22869	0.0245359	935415	255	0	0	0	935415	935415	1	1835195	272.658
Rand05	Trim	LT-F1-D	0	W500	L1000	R100000	1	1	0	935460	935460	933301	23425	0.0250991	935460	255	0	0	0	935460	935460	1	1835195	432.631
Rand05	Trim	LT-F2-D	0	W500	L1000	R100000	1	1	0	935277	935277	932442	23239	0.0249227	935277	255	0	0	0	935277	935277	1	1835195	422.123
Rand05	Trim	LT-U0-D	5	W500	L1000	R5000	39	39	0	785170	785170	785148	29646	0.0377585	20132	255	0	0	0	34366	25334	39	1847731	15.53
Rand05	Trim	LT-F1-D	5	W500	L1000	R5000	39	39	0	785170	785170	785148	29646	0.0377585	20132	255	0	0	0	34366	25334	39	1847731	26.066
Rand05	Trim	LT-F2-D	5	W500	L1000	R5000	39	39	0	785170	785170	785148	29646	0.0377585	20132	255	0	0	0	34366	25334	39	1847731	25.226
Rand05	Trim	LT-U0-D	5	W500	L1000	R10000	6	6	0	891072	891072	889218	25147	0.0282799	148512	255	0	0	0	516709	516709	6	1875138	29.121
Rand05	Trim	LT-F1-D	5	W500	L1000	R10000	6	6	0	891072	891072	889218	25147	0.0282799	148512	255	0	0	0	516709	516709	6	1875138	40.613
Rand05	Trim	LT-F2-D	5	W500	L1000	R10000	6	6	0	891072	891072	889218	25147	0.0282799	148512	255	0	0	0	516709	516709	6	1875138	43.32
Rand05	Trim	LT-U0-D	5	W500	L1000	R20000	1	1	0	902135	902135	898788	21793	0.0242471	902135	255	0	0	0	902135	902135	1	1848775	55.911
Rand05	Trim	LT-F1-D	5	W500	L1000	R20000	1	1	0	902135	902135	898788	21793	0.0242471	902135	255	0	0	0	902135	902135	1	1848775	83.13
Rand05	Trim	LT-F2-D	5	W500	L1000	R20000	1	1	0	902135	902135	898788	21793	0.0242471	902135	255	0	0	0	902135	902135	1	1848775	91.299
Rand05	Trim	LT-U0-D	5	W500	L1000	R30000	1	1	0	935175	935175	931188	21869	0.0234851	935175	255	0	0	0	935175	935175	1	1842896	85.686
Rand05	Trim	LT-F1-D	5	W500	L1000	R30000	1	1	0	935176	935176	931189	21868	0.0234839	935176	255	0	0	0	935176	935176	1	1842896	112.159
Rand05	Trim	LT-F2-D	5	W500	L1000	R30000	1	1	0	935176	935176	931189	21868	0.0234839	935176	255	0	0	0	935176	935176	1	1842896	130.634
Rand05	Trim	LT-U0-D	5	W500	L1000	R40000	1	1	0	935432	935432	933377	22435	0.0240364	935432	255	0	0	0	935432	935432	1	1836075	108.928
Rand05	Trim	LT-F1-D	5	W500	L1000	R40000	1	1	0	935433	935433	933378	22434	0.0240353	935433	255	0	0	0	935433	935433	1	1836075	175.269
Rand05	Trim	LT-F2-D	5	W500	L1000	R40000	1	1	0	935433	935433	933378	22434	0.0240353	935433	255	0	0	0	935433	935433	1	1836075	167.684
Rand05	Trim	LT-U0-D	5	W500	L1000	R50000	1	1	0	935082	935082	931396	21988	0.0236076	935082	255	0	0	0	935082	935082	1	1877382	132.351
Rand05	Trim	LT-F1-D	5	W500	L1000	R50000	1	1	0	935082	935082	931396	21988	0.0236076	935082	255	0	0	0	935082	935082	1	1877382	200.569
Rand05	Trim	LT-F2-D	5	W500	L1000	R50000	1	1	0	935082	935082	931396	21988	0.0236076	935082	255	0	0	0	935082	935082	1	1877382	196.634
Rand05	Trim	LT-U0-D	5	W500	L1000	R100000	1	1	0	935598	935598	931839	22608	0.0242617	935598	255	0	0	0	935598	935598	1	1834195	289.045
Rand05	Trim	LT-F1-D	5	W500	L1000	R100000	1	1	0	935423	935423	931669	22848	0.0245237	935423	255	0	0	0	935423	935423	1	1834195	375.905
Rand05	Trim	LT-F2-D	5	W500	L1000	R100000	1	1	0	935261	935261	931476	22994	0.0246856	935261	255	0	0	0	935261	935261	1	1834195	413.351
Rand05	Trim	LT-U0-D	7	W500	L1000	R5000	39	39	0	785170	785170	785148	29646	0.0377585	20132	255	0	0	0	34366	25334	39	1845724	15.341
Rand05	Trim	LT-F1-D	7	W500	L1000	R5000	39	39	0	785170	785170	785148	29646	0.0377585	20132	255	0	0	0	34366	25334	39	1845724	23.153
Rand05	Trim	LT-F2-D	7	W500	L1000	R5000	39	39	0	785170	785170	785148	29646	0.0377585	20132	255	0	0	0	34366	25334	39	1845724	22.974
Rand05	Trim	LT-U0-D	7	W500	L1000	R10000	6	6	0	891072	891072	889218	25147	0.0282799	148512	255	0	0	0	516709	516709	6	1872138	31.629
Rand05	Trim	LT-F1-D	7	W500	L1000	R10000	6	6	0	891072	891072	889218	25147	0.0282799	148512	255	0	0	0	516709	516709	6	1872138	40.953
Rand05	Trim	LT-F2-D	7	W500	L1000	R10000	6	6	0	891072	891072	889218	25147	0.0282799	148512	255	0	0	0	516709	516709	6	1872138	42.916
Rand05	Trim	LT-U0-D	7	W500	L1000	R20000	1	1	0	902132	902132	898785	21796	0.0242505	902132	255	0	0	0	902132	902132	1	1843254	54.515
Rand05	Trim	LT-F1-D	7	W500	L1000	R20000	1	1	0	902132	902132	898785	21796	0.0242505	902132	255	0	0	0	902132	902132	1	1843254	84.618
Rand05	Trim	LT-F2-D	7	W500	L1000	R20000	1	1	0	902132	902132	898785	21796	0.0242505	902132	255	0	0	0	902132	902132	1	1843254	78.991
Rand05	Trim	LT-U0-D	7	W500	L1000	R30000	1	1	0	935174	935174	931187	21868	0.023484	935174	255	0	0	0	935174	935174	1	1835117	88.233
Rand05	Trim	LT-F1-D	7	W500	L1000	R30000	1	1	0	935179	935179	931192	21870	0.023486	935179	255	0	0	0	935179	935179	1	1835117	117.264
Rand05	Trim	LT-F2-D	7	W500	L1000	R30000	1	1	0	935174	935174	931187	21868	0.023484	935174	255	0	0	0	935174	935174	1	1835117	111.717
Rand05	Trim	LT-U0-D	7	W500	L1000	R40000	1	1	0	935426	935426	933371	22435	0.0240365	935426	255	0	0	0	935426	935426	1	1832943	107.306
Rand05	Trim	LT-F1-D	7	W500	L1000	R40000	1	1	0	935422	935422	933367	22436	0.0240377	935422	255	0	0	0	935422	935422	1	1832943	171.019
Rand05	Trim	LT-F2-D	7	W500	L1000	R40000	1	1	0	935422	935422	933367	22436	0.0240377	935422	255	0	0	0	935422	935422	1	1832943	157.999
Rand05	Trim	LT-U0-D	7	W500	L1000	R50000	1	1	0	935090	935090	931404	21982	0.0236009	935090	255	0	0	0	935090	935090	1	1869928	133.498
Rand05	Trim	LT-F1-D	7	W500	L1000	R50000	1	1	0	935090	935090	931404	21982	0.0236009	935090	255	0	0	0	935090	935090	1	1869928	217.486
Rand05	Trim	LT-F2-D	7	W500	L1000	R50000	1	1	0	935082	935082	931396	21988	0.0236076	935082	255	0	0	0	935082	935082	1	1869928	208.595
Rand05	Trim	LT-U0-D	7	W500	L1000	R100000	1	1	0	935519	935519	932675	23044	0.0247074	935519	255	0	0	0	935519	935519	1	1818357	262.036
Rand05	Trim	LT-F1-D	7	W500	L1000	R100000	1	1	0	935445	935445	933737	23632	0.025309	935445	255	0	0	0	935445	935445	1	1818357	410.75
Rand05	Trim	LT-F2-D	7	W500	L1000	R100000	1	1	0	935429	935429	931669	22786	0.0244572	935429	255	0	0	0	935429	935429	1	1818357	378.81
Rand05	Trim	LT-U0-D	9	W500	L1000	R5000	39	39	0	785170	785170	785148	29646	0.0377585	20132	255	0	0	0	34366	25334	39	1835760	17.174
Rand05	Trim	LT-F1-D	9	W500	L1000	R5000	39	39	0	785170	785170	785148	29646	0.0377585	20132	255	0	0	0	34366	25334	39	1835760	22.032
Rand05	Trim	LT-F2-D	9	W500	L1000	R5000	39	39	0	785170	785170	785148	29646	0.0377585	20132	255	0	0	0	34366	25334	39	1835760	24.447
Rand05	Trim	LT-U0-D	9	W500	L1000	R10000	6	6	0	891067	891067	889213	25151	0.0282846	148511	255	0	0	0	516704	516704	6	1869067	31.955
Rand05	Trim	LT-F1-D	9	W500	L1000	R10000	6	6	0	891067	891067	889213	25151	0.0282846	148511	255	0	0	0	516704	516704	6	1869067	42.566
Rand05	Trim	LT-F2-D	9	W500	L1000	R10000	6	6	0	891067	891067	889213	25151	0.0282846	148511	255	0	0	0	516704	516704	6	1869067	43.647
Rand05	Trim	LT-U0-D	9	W500	L1000	R20000	1	1	0	902131	902131	898784	21797	0.0242516	902131	255	0	0	0	902131	902131	1	1837820	60.527
Rand05	Trim	LT-F1-D	9	W500	L1000	R20000	1	1	0	902135	902135	898788	21795	0.0242493	902135	255	0	0	0	902135	902135	1	1837820	80.925
Rand05	Trim	LT-F2-D	9	W500	L1000	R20000	1	1	0	902135	902135	898788	21795	0.0242493	902135	255	0	0	0	902135	902135	1	1837820	84.171
Rand05	Trim	LT-U0-D	9	W500	L1000	R30000	1	1	0	935171	935171	931184	21871	0.0234873	935171	255	0	0	0	935171	935171	1	1818117	77.617
Rand05	Trim	LT-F1-D	9	W500	L1000	R30000	1	1	0	935164	935164	931177	21874	0.0234907	935164	255	0	0	0	935164	935164	1	1818117	119.892
Rand05	Trim	LT-F2-D	9	W500	L1000	R30000	1	1	0	935167	935167	931180	21871	0.0234874	935167	255	0	0	0	935167	935167	1	1818117	127.609
Rand05	Trim	LT-U0-D	9	W500	L1000	R40000	1	1	0	935427	935427	933372	22432	0.0240333	935427	255	0	0	0	935427	935427	1	1825938	106.105
Rand05	Trim	LT-F1-D	9	W500	L1000	R40000	1	1	0	935423	935423	933368	22446	0.0240484	935423	255	0	0	0	935423	935423	1	1825938	158.307
Rand05	Trim	LT-F2-D	9	W500	L1000	R40000	1	1	0	935420	935420	933365	22445	0.0240474	935420	255	0	0	0	935420	935420	1	1825938	152.421
Rand05	Trim	LT-U0-D	9	W500	L1000	R50000	1	1	0	935086	935086	931400	21987	0.0236064	935086	255	0	0	0	935086	935086	1	1823045	135.921
Rand05	Trim	LT-F1-D	9	W500	L1000	R50000	1	1	0	935079	935079	931393	21988	0.0236077	935079	255	0	0	0	935079	935079	1	1823045	218.48
Rand05	Trim	LT-F2-D	9	W500	L1000	R50000	1	1	0	935078	935078	931392	21988	0.0236077	935078	255	0	0	0	935078	935078	1	1823045	195.091
Rand05	Trim	LT-U0-D	9	W500	L1000	R100000	1	1	0	935477	935477	932021	22764	0.0244243	935477	255	0	0	0	935477	935477	1	1812126	262.014
Rand05	Trim	LT-F1-D	9	W500	L1000	R100000	1	1	0	935467	935467	932011	22772	0.0244332	935467	255	0	0	0	935467	935467	1	1812126	386.91
Rand05	Trim	LT-F2-D	9	W500	L1000	R100000	1	1	0	935467	935467	932011	22772	0.0244332	935467	255	0	0	0	935467	935467	1	1812126	397.835
Rand05	Trim	LT-U0-D	11	W500	L1000	R5000	39	39	0	785159	785159	785137	29666	0.0377845	20132	255	0	0	0	34366	25334	39	1771952	15.16
Rand05	Trim	LT-F1-D	11	W500	L1000	R5000	39	39	0	781157	781157	781135	29488	0.0377502	20029	255	0	0	0	34367	25334	39	1771952	25.322
Rand05	Trim	LT-F2-D	11	W500	L1000	R5000	39	39	0	781164	781164	781142	29486	0.0377473	20029	255	0	0	0	34367	25334	39	1771952	23.063
Rand05	Trim	LT-U0-D	11	W500	L1000	R10000	6	6	0	890890	890890	889422	24941	0.0280418	148481	255	0	0	0	516751	516751	6	1814255	30.325
Rand05	Trim	LT-F1-D	11	W500	L1000	R10000	6	6	0	890899	890899	889431	24932	0.0280314	148483	255	0	0	0	516761	516761	6	1814255	40.381
Rand05	Trim	LT-F2-D	11	W500	L1000	R10000	6	6	0	890892	890892	889424	24938	0.0280384	148482	255	0	0	0	516754	516754	6	1814255	42.02
Rand05	Trim	LT-U0-D	11	W500	L1000	R20000	1	1	0	902129	902129	898782	21800	0.0242551	902129	255	0	0	0	902129	902129	1	1774602	59.408
Rand05	Trim	LT-F1-D	11	W500	L1000	R20000	1	1	0	902135	902135	898788	21797	0.0242516	902135	255	0	0	0	902135	902135	1	1774602	76.38
Rand05	Trim	LT-F2-D	11	W500	L1000	R20000	1	1	0	902135	902135	898788	21797	0.0242516	902135	255	0	0	0	902135	902135	1	1774602	83.369
Rand05	Trim	LT-U0-D	11	W500	L1000	R30000	1	1	0	935334	935334	932530	21995	0.0235864	935334	255	0	0	0	935334	935334	1	1767104	80.508
Rand05	Trim	LT-F1-D	11	W500	L1000	R30000	1	1	0	935306	935306	932502	22008	0.023601	935306	255	0	0	0	935306	935306	1	1767104	109.96
Rand05	Trim	LT-F2-D	11	W500	L1000	R30000	1	1	0	935309	935309	932505	22011	0.0236042	935309	255	0	0	0	935309	935309	1	1767104	111.886
Rand05	Trim	LT-U0-D	11	W500	L1000	R40000	1	1	0	935452	935452	933396	22428	0.0240284	935452	255	0	0	0	935452	935452	1	1793011	105.692
Rand05	Trim	LT-F1-D	11	W500	L1000	R40000	1	1	0	935421	935421	933366	22446	0.0240484	935421	255	0	0	0	935421	935421	1	1793011	157.068
Rand05	Trim	LT-F2-D	11	W500	L1000	R40000	1	1	0	935418	935418	933363	22446	0.0240485	935418	255	0	0	0	935418	935418	1	1793011	181.49
Rand05	Trim	LT-U0-D	11	W500	L1000	R50000	1	1	0	935086	935086	931400	21997	0.0236171	935086	255	0	0	0	935086	935086	1	1765238	145.79
Rand05	Trim	LT-F1-D	11	W500	L1000	R50000	1	1	0	935090	935090	931404	21989	0.0236084	935090	255	0	0	0	935090	935090	1	1765238	204.61
Rand05	Trim	LT-F2-D	11	W500	L1000	R50000	1	1	0	935080	935080	931394	21988	0.0236076	935080	255	0	0	0	935080	935080	1	1765238	187.605
Rand05	Trim	LT-U0-D	11	W500	L1000	R100000	1	1	0	935469	935469	932013	22786	0.0244482	935469	255	0	0	0	935469	935469	1	1744029	247.842
Rand05	Trim	LT-F1-D	11	W500	L1000	R100000	1	1	0	935469	935469	932013	22778	0.0244396	935469	255	0	0	0	935469	935469	1	1744029	416.293
Rand05	Trim	LT-F2-D	11	W500	L1000	R100000	1	1	0	935469	935469	932013	22778	0.0244396	935469	255	0	0	0	935469	935469	1	1744029	378.376
Rand05	Trim	LT-U0-D	13	W500	L1000	R5000	39	39	0	786284	786284	786250	29671	0.0377374	20161	255	0	0	0	34363	25334	39	1739730	15.343
Rand05	Trim	LT-F1-D	13	W500	L1000	R5000	39	39	0	782281	782281	782247	29525	0.0377438	20058	255	0	0	0	34363	25334	39	1739730	23.024
Rand05	Trim	LT-F2-D	13	W500	L1000	R5000	39	39	0	782281	782281	782247	29525	0.0377438	20058	255	0	0	0	34363	25334	39	1739730	21.382
Rand05	Trim	LT-U0-D	13	W500	L1000	R10000	6	6	0	891046	891046	889524	24940	0.0280375	148507	255	0	0	0	516768	516768	6	1779650	29.857
Rand05	Trim	LT-F1-D	13	W500	L1000	R10000	6	6	0	891033	891033	889511	24949	0.028048	148505	255	0	0	0	516757	516757	6	1779650	42.349
Rand05	Trim	LT-F2-D	13	W500	L1000	R10000	6	6	0	891028	891028	889506	24949	0.0280482	148504	255	0	0	0	516757	516757	6	1779650	44.703
Rand05	Trim	LT-U0-D	13	W500	L1000	R20000	1	1	0	902105	902105	898743	21796	0.0242516	902105	255	0	0	0	902105	902105	1	1759189	53.986
Rand05	Trim	LT-F1-D	13	W500	L1000	R20000	1	1	0	902188	902188	899113	21933	0.024394	902188	255	0	0	0	902188	902188	1	1759189	75.53
Rand05	Trim	LT-F2-D	13	W500	L1000	R20000	1	1	0	902183	902183	899111	21945	0.0244074	902183	255	0	0	0	902183	902183	1	1759189	75.192
Rand05	Trim	LT-U0-D	13	W500	L1000	R30000	1	1	0	935350	935350	933218	22201	0.0237897	935350	255	0	0	0	935350	935350	1	1733994	89.228
Rand05	Trim	LT-F1-D	13	W500	L1000	R30000	1	1	0	935301	935301	932492	21999	0.0235916	935301	255	0	0	0	935301	935301	1	1733994	123.992
Rand05	Trim	LT-F2-D	13	W500	L1000	R30000	1	1	0	935297	935297	932488	21997	0.0235896	935297	255	0	0	0	935297	935297	1	1733994	111.832
Rand05	Trim	LT-U0-D	13	W500	L1000	R40000	1	1	0	935417	935417	933362	22445	0.0240475	935417	255	0	0	0	935417	935417	1	1763804	109.109
Rand05	Trim	LT-F1-D	13	W500	L1000	R40000	1	1	0	935401	935401	933346	22465	0.0240693	935401	255	0	0	0	935401	935401	1	1763804	166.956
Rand05	Trim	LT-F2-D	13	W500	L1000	R40000	1	1	0	935407	935407	933348	22440	0.0240425	935407	255	0	0	0	935407	935407	1	1763804	166.937
Rand05	Trim	LT-U0-D	13	W500	L1000	R50000	1	1	0	935094	935094	931408	21989	0.0236083	935094	255	0	0	0	935094	935094	1	1740810	131.485
Rand05	Trim	LT-F1-D	13	W500	L1000	R50000	1	1	0	935095	935095	931388	21974	0.0235927	935095	255	0	0	0	935095	935095	1	1740810	185.484
Rand05	Trim	LT-F2-D	13	W500	L1000	R50000	1	1	0	935097	935097	931390	21972	0.0235905	935097	255	0	0	0	935097	935097	1	1740810	179.416
Rand05	Trim	LT-U0-D	13	W500	L1000	R100000	1	1	0	935468	935468	932012	22783	0.024445	935468	255	0	0	0	935468	935468	1	1713024	265.544
Rand05	Trim	LT-F1-D	13	W500	L1000	R100000	1	1	0	935470	935470	932013	22782	0.0244439	935470	255	0	0	0	935470	935470	1	1713024	354.357
Rand05	Trim	LT-F2-D	13	W500	L1000	R100000	1	1	0	935469	935469	932012	22782	0.0244439	935469	255	0	0	0	935469	935469	1	1713024	413.318
Rand05	Trim	LT-U0-D	14	W500	L1000	R5000	40	40	0	782600	782600	782565	29748	0.0380134	19565	255	0	0	0	34370	25334	40	1724842	15.004
Rand05	Trim	LT-F1-D	14	W500	L1000	R5000	40	40	0	782636	782636	782602	29667	0.0379082	19565	255	0	0	0	34374	25334	40	1724842	23.322
Rand05	Trim	LT-F2-D	14	W500	L1000	R5000	40	40	0	782652	782652	782618	29654	0.0378908	19566	255	0	0	0	34374	25334	40	1724842	22.295
Rand05	Trim	LT-U0-D	14	W500	L1000	R10000	6	6	0	893408	893408	890083	25068	0.0281637	148901	255	0	0	0	546871	546871	6	1768195	29.518
Rand05	Trim	LT-F1-D	14	W500	L1000	R10000	5	5	0	891530	891530	889555	24903	0.0279949	178306	255	0	0	0	546868	546868	5	1768195	38.373
Rand05	Trim	LT-F2-D	14	W500	L1000	R10000	6	6	0	891477	891477	889526	24954	0.0280531	148579	255	0	0	0	516689	516689	6	1768195	45.196
Rand05	Trim	LT-U0-D	14	W500	L1000	R20000	1	1	0	902099	902099	898731	21819	0.0242776	902099	255	0	0	0	902099	902099	1	1744777	60.752
Rand05	Trim	LT-F1-D	14	W500	L1000	R20000	1	1	0	902165	902165	899089	21962	0.0244269	902165	255	0	0	0	902165	902165	1	1744777	76.614
Rand05	Trim	LT-F2-D	14	W500	L1000	R20000	1	1	0	902158	902158	899084	21954	0.0244182	902158	255	0	0	0	902158	902158	1	1744777	85.417
Rand05	Trim	LT-U0-D	14	W500	L1000	R30000	1	1	0	935325	935325	933220	22204	0.0237929	935325	255	0	0	0	935325	935325	1	1710151	76.321
Rand05	Trim	LT-F1-D	14	W500	L1000	R30000	1	1	0	935311	935311	932502	21979	0.0235699	935311	255	0	0	0	935311	935311	1	1710151	111.819
Rand05	Trim	LT-F2-D	14	W500	L1000	R30000	1	1	0	935317	935317	932507	21968	0.023558	935317	255	0	0	0	935317	935317	1	1710151	123.358
Rand05	Trim	LT-U0-D	14	W500	L1000	R40000	1	1	0	935431	935431	933376	22444	0.024046	935431	255	0	0	0	935431	935431	1	1755894	101.175
Rand05	Trim	LT-F1-D	14	W500	L1000	R40000	1	1	0	935416	935416	933357	22435	0.0240369	935416	255	0	0	0	935416	935416	1	1755894	148.974
Rand05	Trim	LT-F2-D	14	W500	L1000	R40000	1	1	0	935421	935421	933361	22438	0.02404	935421	255	0	0	0	935421	935421	1	1755894	166.852
Rand05	Trim	LT-U0-D	14	W500	L1000	R50000	1	1	0	935098	935098	931412	21990	0.0236093	935098	255	0	0	0	935098	935098	1	1735225	143.856
Rand05	Trim	LT-F1-D	14	W500	L1000	R50000	1	1	0	935098	935098	931412	21982	0.0236007	935098	255	0	0	0	935098	935098	1	1735225	192.206
Rand05	Trim	LT-F2-D	14	W500	L1000	R50000	1	1	0	935098	935098	931412	21982	0.0236007	935098	255	0	0	0	935098	935098	1	1735225	208.741
Rand05	Trim	LT-U0-D	14	W500	L1000	R100000	1	1	0	935446	935446	931663	22782	0.0244531	935446	255	0	0	0	935446	935446	1	1701799	255.702
Rand05	Trim	LT-F1-D	14	W500	L1000	R100000	1	1	0	935443	935443	931661	22775	0.0244456	935443	255	0	0	0	935443	935443	1	1701799	413.938
Rand05	Trim	LT-F2-D	14	W500	L1000	R100000	1	1	0	935432	935432	931650	22784	0.0244555	935432	255	0	0	0	935432	935432	1	1701799	373.888
Rand05	Trim	LT-U0-D	15	W500	L1000	R5000	38	38	0	780771	780771	780737	29547	0.037845	20546	255	0	0	0	34373	25334	38	1715982	16.228
Rand05	Trim	LT-F1-D	15	W500	L1000	R5000	37	37	0	776693	776693	776659	29309	0.0377373	20991	255	0	0	0	34373	25334	37	1715982	22.969
Rand05	Trim	LT-F2-D	15	W500	L1000	R5000	37	37	0	776672	776672	776638	29316	0.0377473	20991	255	0	0	0	34373	25334	37	1715982	24.719
Rand05	Trim	LT-U0-D	15	W500	L1000	R10000	5	5	0	891654	891654	889678	24862	0.0279449	178330	255	0	0	0	546966	546966	5	1746837	31.47
Rand05	Trim	LT-F1-D	15	W500	L1000	R10000	5	5	0	891680	891680	889705	24834	0.0279126	178336	255	0	0	0	546984	546984	5	1746837	42.148
Rand05	Trim	LT-F2-D	15	W500	L1000	R10000	5	5	0	891676	891676	889701	24819	0.0278959	178335	255	0	0	0	546997	546997	5	1746837	42.225
Rand05	Trim	LT-U0-D	15	W500	L1000	R20000	1	1	0	902174	902174	899096	21957	0.0244212	902174	255	0	0	0	902174	902174	1	1726423	58.032
Rand05	Trim	LT-F1-D	15	W500	L1000	R20000	1	1	0	902203	902203	899129	21948	0.0244103	902203	255	0	0	0	902203	902203	1	1726423	85.994
Rand05	Trim	LT-F2-D	15	W500	L1000	R20000	1	1	0	902209	902209	899136	21941	0.0244023	902209	255	0	0	0	902209	902209	1	1726423	86.793
Rand05	Trim	LT-U0-D	15	W500	L1000	R30000	1	1	0	935380	935380	932572	21913	0.0234974	935380	255	0	0	0	935380	935380	1	1687527	81.021
Rand05	Trim	LT-F1-D	15	W500	L1000	R30000	1	1	0	935362	935362	932210	21871	0.0234614	935362	255	0	0	0	935362	935362	1	1687527	118.735
Rand05	Trim	LT-F2-D	15	W500	L1000	R30000	1	1	0	935379	935379	932254	21864	0.0234528	935379	255	0	0	0	935379	935379	1	1687527	115.54
Rand05	Trim	LT-U0-D	15	W500	L1000	R40000	1	1	0	935442	935442	933385	22435	0.0240362	935442	255	0	0	0	935442	935442	1	1754929	103.76
Rand05	Trim	LT-F1-D	15	W500	L1000	R40000	1	1	0	935384	935384	933328	22487	0.0240933	935384	255	0	0	0	935384	935384	1	1754929	144.979
Rand05	Trim	LT-F2-D	15	W500	L1000	R40000	1	1	0	935388	935388	933332	22485	0.0240911	935388	255	0	0	0	935388	935388	1	1754929	145.394
Rand05	Trim	LT-U0-D	15	W500	L1000	R50000	1	1	0	935089	935089	931403	22019	0.0236407	935089	255	0	0	0	935089	935089	1	1717469	131.457
Rand05	Trim	LT-F1-D	15	W500	L1000	R50000	1	1	0	935090	935090	931404	22012	0.0236331	935090	255	0	0	0	935090	935090	1	1717469	184.171
Rand05	Trim	LT-F2-D	15	W500	L1000	R50000	1	1	0	935095	935095	931409	22012	0.023633	935095	255	0	0	0	935095	935095	1	1717469	194.845
Rand05	Trim	LT-U0-D	15	W500	L1000	R100000	1	1	0	935451	935451	931666	22770	0.0244401	935451	255	0	0	0	935451	935451	1	1686671	281.137
Rand05	Trim	LT-F1-D	15	W500	L1000	R100000	1	1	0	935455	935455	931671	22770	0.02444	935455	255	0	0	0	935455	935455	1	1686671	406.365
Rand05	Trim	LT-F2-D	15	W500	L1000	R100000	1	1	0	935453	935453	931669	22769	0.0244389	935453	255	0	0	0	935453	935453	1	1686671	351.522
Rand05	Trim	LT-U0-D	16	W500	L1000	R5000	36	36	0	779637	779637	779600	29367	0.0376693	21656	255	0	0	0	34365	25334	36	1704732	15.299
Rand05	Trim	LT-F1-D	16	W500	L1000	R5000	38	38	0	779365	779365	779329	29231	0.0375079	20509	255	0	0	0	34361	24164	38	1704732	23.767
Rand05	Trim	LT-F2-D	16	W500	L1000	R5000	37	37	0	779464	779464	779425	29210	0.0374763	21066	255	0	0	0	34369	24164	37	1704732	21.848
Rand05	Trim	LT-U0-D	16	W500	L1000	R10000	5	5	0	891896	891896	889775	24692	0.0277508	178379	255	0	0	0	547065	547065	5	1709178	27.381
Rand05	Trim	LT-F1-D	16	W500	L1000	R10000	5	5	0	891908	891908	889787	24658	0.0277123	178381	255	0	0	0	547073	547073	5	1709178	43.914
Rand05	Trim	LT-F2-D	16	W500	L1000	R10000	5	5	0	891888	891888	889767	24678	0.0277353	178377	255	0	0	0	547044	547044	5	1709178	38.876
Rand05	Trim	LT-U0-D	16	W500	L1000	R20000	1	1	0	902258	902258	899184	21919	0.0243766	902258	255	0	0	0	902258	902258	1	1716237	58.365
Rand05	Trim	LT-F1-D	16	W500	L1000	R20000	1	1	0	902244	902244	899172	21918	0.0243758	902244	255	0	0	0	902244	902244	1	1716237	72.388
Rand05	Trim	LT-F2-D	16	W500	L1000	R20000	1	1	0	902223	902223	899151	21948	0.0244097	902223	255	0	0	0	902223	902223	1	1716237	81.924
Rand05	Trim	LT-U0-D	16	W500	L1000	R30000	1	1	0	935433	935433	932309	21799	0.0233817	935433	255	0	0	0	935433	935433	1	1664465	78.993
Rand05	Trim	LT-F1-D	16	W500	L1000	R30000	1	1	0	935390	935390	932267	21843	0.02343	935390	255	0	0	0	935390	935390	1	1664465	106.617
Rand05	Trim	LT-F2-D	16	W500	L1000	R30000	1	1	0	935383	935383	932260	21840	0.0234269	935383	255	0	0	0	935383	935383	1	1664465	120.471
Rand05	Trim	LT-U0-D	16	W500	L1000	R40000	1	1	0	935434	935434	933387	22443	0.0240447	935434	255	0	0	0	935434	935434	1	1743561	109.993
Rand05	Trim	LT-F1-D	16	W500	L1000	R40000	1	1	0	935440	935440	933391	22437	0.0240382	935440	255	0	0	0	935440	935440	1	1743561	155.314
Rand05	Trim	LT-F2-D	16	W500	L1000	R40000	1	1	0	935428	935428	933379	22445	0.024047	935428	255	0	0	0	935428	935428	1	1743561	166.359
Rand05	Trim	LT-U0-D	16	W500	L1000	R50000	1	1	0	935167	935167	931460	21945	0.0235598	935167	255	0	0	0	935167	935167	1	1706735	137.362
Rand05	Trim	LT-F1-D	16	W500	L1000	R50000	1	1	0	935183	935183	931497	21959	0.0235739	935183	255	0	0	0	935183	935183	1	1706735	181.039
Rand05	Trim	LT-F2-D	16	W500	L1000	R50000	1	1	0	935158	935158	931472	21981	0.0235981	935158	255	0	0	0	935158	935158	1	1706735	203.96
Rand05	Trim	LT-U0-D	16	W500	L1000	R100000	1	1	0	935507	935507	931722	22735	0.0244011	935507	255	0	0	0	935507	935507	1	1678747	251.961
Rand05	Trim	LT-F1-D	16	W500	L1000	R100000	1	1	0	935501	935501	931706	22732	0.0243982	935501	255	0	0	0	935501	935501	1	1678747	393.82
Rand05	Trim	LT-F2-D	16	W500	L1000	R100000	1	1	0	935490	935490	931700	22741	0.0244081	935490	255	0	0	0	935490	935490	1	1678747	366.126
Rand05	Trim	LT-U0-D	17	W500	L1000	R5000	35	35	0	779162	779162	779151	29313	0.0376217	22261	255	0	0	0	34335	29340	35	1686609	14.909
Rand05	Trim	LT-F1-D	17	W500	L1000	R5000	37	37	0	777748	777748	777730	29233	0.0375876	21020	255	0	0	0	34334	24165	37	1686609	23.858
Rand05	Trim	LT-F2-D	17	W500	L1000	R5000	37	37	0	777745	777745	777727	29222	0.0375736	21020	255	0	0	0	34334	24165	37	1686609	21.234
Rand05	Trim	LT-U0-D	17	W500	L1000	R10000	5	5	0	891967	891967	889966	24684	0.0277359	178393	255	0	0	0	547129	547129	5	1677005	27.558
Rand05	Trim	LT-F1-D	17	W500	L1000	R10000	6	5	1	893838	892049	890011	24700	0.0277525	148973	255	0	0	0	547129	547129	6	1677005	44.485
Rand05	Trim	LT-F2-D	17	W500	L1000	R10000	6	5	1	893708	891919	890004	24712	0.0277662	148951	255	0	0	0	547130	547130	6	1677005	43.412
Rand05	Trim	LT-U0-D	17	W500	L1000	R20000	1	1	0	902478	902478	899403	21802	0.0242405	902478	255	0	0	0	902478	902478	1	1685196	49.969
Rand05	Trim	LT-F1-D	17	W500	L1000	R20000	1	1	0	902466	902466	898922	21543	0.0239654	902466	255	0	0	0	902466	902466	1	1685196	73.722
Rand05	Trim	LT-F2-D	17	W500	L1000	R20000	1	1	0	902415	902415	898964	21550	0.023972	902415	255	0	0	0	902415	902415	1	1685196	72.975
Rand05	Trim	LT-U0-D	17	W500	L1000	R30000	1	1	0	935432	935432	932226	21732	0.0233119	935432	255	0	0	0	935432	935432	1	1639439	81.318
Rand05	Trim	LT-F1-D	17	W500	L1000	R30000	1	1	0	935580	935580	932383	21609	0.0231761	935580	255	0	0	0	935580	935580	1	1639439	127.594
Rand05	Trim	LT-F2-D	17	W500	L1000	R30000	1	1	0	935555	935555	932370	21638	0.0232075	935555	255	0	0	0	935555	935555	1	1639439	124.147
Rand05	Trim	LT-U0-D	17	W500	L1000	R40000	1	1	0	935587	935587	933595	22394	0.0239869	935587	255	0	0	0	935587	935587	1	1728138	104.469
Rand05	Trim	LT-F1-D	17	W500	L1000	R40000	1	1	0	935652	935652	933773	22354	0.0239394	935652	255	0	0	0	935652	935652	1	1728138	162.196
Rand05	Trim	LT-F2-D	17	W500	L1000	R40000	1	1	0	935640	935640	932847	22049	0.0236362	935640	255	0	0	0	935640	935640	1	1728138	152.189
Rand05	Trim	LT-U0-D	17	W500	L1000	R50000	1	1	0	935218	935218	931512	21917	0.0235284	935218	255	0	0	0	935218	935218	1	1678448	149.835
Rand05	Trim	LT-U0-D	17	W500	L1000	R100000	1	1	0	935504	935504	932271	22984	0.0246538	935504	255	0	0	0	935504	935504	1	1655639	244.859
Rand05	Trim	LT-F1-D	17	W500	L1000	R100000	1	1	0	935588	935588	932870	23230	0.0249017	935588	255	0	0	0	935588	935588	1	1655639	395.195
Rand05	Trim	LT-F2-D	17	W500	L1000	R100000	1	1	0	935583	935583	931819	22720	0.0243824	935583	255	0	0	0	935583	935583	1	1655639	400.448
Rand05	Trim	LT-U0-D	18	W500	L1000	R5000	35	35	0	775260	775260	775251	29168	0.0376239	22150	255	0	0	0	34793	25533	35	1647020	14.915
Rand05	Trim	LT-F1-D	18	W500	L1000	R5000	34	34	0	773397	773397	773381	29185	0.0377369	22746	255	0	0	0	34611	29352	34	1647020	21.229
Rand05	Trim	LT-F2-D	18	W500	L1000	R5000	34	34	0	771642	771642	771626	29032	0.0376244	22695	255	0	0	0	34503	25404	34	1647020	22.813
Rand05	Trim	LT-U0-D	18	W500	L1000	R10000	7	7	0	893291	893291	891284	24796	0.0278205	127613	255	0	0	0	184052	184052	7	1647139	28.282
Rand05	Trim	LT-F1-D	18	W500	L1000	R10000	6	6	0	892661	892661	890652	24828	0.0278762	148776	255	0	0	0	517132	517132	6	1647139	41.53
Rand05	Trim	LT-F2-D	18	W500	L1000	R10000	8	8	0	904635	904635	902561	25532	0.0282884	113079	255	0	0	0	184016	184016	8	1647139	37.207
Rand05	Trim	LT-U0-D	18	W500	L1000	R20000	1	1	0	902363	902363	898973	21554	0.0239763	902363	255	0	0	0	902363	902363	1	1659531	50.676
Rand05	Trim	LT-F1-D	18	W500	L1000	R20000	1	1	0	902542	902542	899196	21558	0.0239747	902542	255	0	0	0	902542	902542	1	1659531	80.978
Rand05	Trim	LT-F2-D	18	W500	L1000	R20000	1	1	0	902567	902567	899221	21572	0.0239897	902567	255	0	0	0	902567	902567	1	1659531	76.353
Rand05	Trim	LT-U0-D	18	W500	L1000	R30000	1	1	0	935757	935757	933666	21982	0.0235437	935757	255	0	0	0	935757	935757	1	1619032	90.792
Rand05	Trim	LT-F1-D	18	W500	L1000	R30000	1	1	0	935794	935794	932581	21409	0.0229567	935794	255	0	0	0	935794	935794	1	1619032	118.822
Rand05	Trim	LT-F2-D	18	W500	L1000	R30000	1	1	0	935772	935772	933261	21757	0.0233129	935772	255	0	0	0	935772	935772	1	1619032	118.42
Rand05	Trim	LT-U0-D	18	W500	L1000	R40000	1	1	0	935761	935761	931760	21362	0.0229265	935761	255	0	0	0	935761	935761	1	1694367	100.707
Rand05	Trim	LT-F1-D	18	W500	L1000	R40000	1	1	0	935828	935828	932115	21367	0.0229231	935828	255	0	0	0	935828	935828	1	1694367	139.799
Rand05	Trim	LT-F2-D	18	W500	L1000	R40000	1	1	0	935762	935762	932065	21415	0.0229759	935762	255	0	0	0	935762	935762	1	1694367	139.355
Rand05	Trim	LT-U0-D	18	W500	L1000	R50000	1	1	0	935409	935409	932275	21957	0.0235521	935409	255	0	0	0	935409	935409	1	1662723	131.194
Rand05	Trim	LT-F1-D	18	W500	L1000	R50000	1	1	0	935508	935508	932711	21884	0.0234628	935508	255	0	0	0	935508	935508	1	1662723	193.329
Rand05	Trim	LT-F2-D	18	W500	L1000	R50000	1	1	0	935476	935476	932350	21845	0.02343	935476	255	0	0	0	935476	935476	1	1662723	175.584
Rand05	Trim	LT-U0-D	18	W500	L1000	R100000	1	1	0	935790	935790	933018	23011	0.024663	935790	255	0	0	0	935790	935790	1	1630021	277.68
Rand05	Trim	LT-F1-D	18	W500	L1000	R100000	1	1	0	935824	935824	933144	22933	0.0245761	935824	255	0	0	0	935824	935824	1	1630021	372.92
Rand05	Trim	LT-F2-D	18	W500	L1000	R100000	1	1	0	935828	935828	933149	22937	0.0245802	935828	255	0	0	0	935828	935828	1	1630021	340.169
Rand05	Trim	LT-U0-D	19	W500	L1000	R5000	38	38	0	775502	775502	775479	29763	0.0383802	20407	255	0	0	0	29369	24148	38	1602819	17.001
Rand05	Trim	LT-U0-D	19	W500	L1000	R10000	5	5	0	893779	893779	890754	25019	0.0280874	178755	255	0	0	0	547419	547419	5	1612780	31.849
Rand05	Trim	LT-F1-D	19	W500	L1000	R10000	8	8	0	905384	905384	902161	25428	0.0281857	113173	255	0	0	0	184073	184073	8	1612780	38.095
Rand05	Trim	LT-F2-D	19	W500	L1000	R10000	8	8	0	905326	905326	902103	25445	0.0282063	113165	255	0	0	0	184074	184074	8	1612780	36.306
Rand05	Trim	LT-U0-D	19	W500	L1000	R20000	1	1	0	902545	902545	899463	21534	0.0239409	902545	255	0	0	0	902545	902545	1	1603705	58.699
Rand05	Trim	LT-F1-D	19	W500	L1000	R20000	1	1	0	902860	902860	899454	21437	0.0238333	902860	255	0	0	0	902860	902860	1	1603705	79.894
Rand05	Trim	LT-F2-D	19	W500	L1000	R20000	1	1	0	902812	902812	899397	21454	0.0238538	902812	255	0	0	0	902812	902812	1	1603705	73.431
Rand05	Trim	LT-U0-D	19	W500	L1000	R30000	1	1	0	935957	935957	931930	21003	0.0225371	935957	255	0	0	0	935957	935957	1	1596722	76.433
Rand05	Trim	LT-F1-D	19	W500	L1000	R30000	1	1	0	936078	936078	933913	21660	0.0231927	936078	255	0	0	0	936078	936078	1	1596722	108.489
Rand05	Trim	LT-F2-D	19	W500	L1000	R30000	1	1	0	936092	936092	933929	21606	0.0231345	936092	255	0	0	0	936092	936092	1	1596722	120.744
Rand05	Trim	LT-U0-D	19	W500	L1000	R40000	1	1	0	935840	935840	933306	22020	0.0235936	935840	255	0	0	0	935840	935840	1	1660972	118.694
Rand05	Trim	LT-F1-D	19	W500	L1000	R40000	1	1	0	935935	935935	933283	21814	0.0233734	935935	255	0	0	0	935935	935935	1	1660972	146.269
Rand05	Trim	LT-F2-D	19	W500	L1000	R40000	1	1	0	935898	935898	933243	21806	0.0233658	935898	255	0	0	0	935898	935898	1	1660972	142.444
Rand05	Trim	LT-U0-D	19	W500	L1000	R50000	1	1	0	935690	935690	931833	21489	0.023061	935690	255	0	0	0	935690	935690	1	1619824	137.41
Rand05	Trim	LT-F1-D	19	W500	L1000	R50000	1	1	0	935777	935777	932341	21543	0.0231064	935777	255	0	0	0	935777	935777	1	1619824	192.135
Rand05	Trim	LT-F2-D	19	W500	L1000	R50000	1	1	0	935831	935831	932718	21541	0.0230949	935831	255	0	0	0	935831	935831	1	1619824	193.363
Rand05	Trim	LT-U0-D	19	W500	L1000	R100000	1	1	0	935985	935985	933216	22764	0.0243931	935985	255	0	0	0	935985	935985	1	1588757	244.756
Rand05	Trim	LT-F1-D	19	W500	L1000	R100000	1	1	0	936063	936063	934448	23002	0.0246156	936063	255	0	0	0	936063	936063	1	1588757	392.949
Rand05	Trim	LT-F2-D	19	W500	L1000	R100000	1	1	0	936090	936090	933106	22462	0.0240723	936090	255	0	0	0	936090	936090	1	1588757	350.36
Rand05	Trim	LT-U0-D	20	W500	L1000	R10000	4	4	0	892330	892330	890487	24962	0.0280319	223082	255	0	0	0	731467	731467	4	1567704	27.181
Rand05	Trim	LT-F1-D	20	W500	L1000	R10000	5	5	0	894792	894792	891637	25102	0.0281527	178958	255	0	0	0	731653	731653	5	1567704	41.398
Rand05	Trim	LT-F2-D	20	W500	L1000	R10000	4	4	0	892465	892465	890697	24786	0.0278276	223116	255	0	0	0	731643	731643	4	1567704	43.915
Rand05	Trim	LT-U0-D	20	W500	L1000	R20000	1	1	0	903132	903132	900684	21626	0.0240106	903132	255	0	0	0	903132	903132	1	1538885	53.147
Rand05	Trim	LT-F1-D	20	W500	L1000	R20000	1	1	0	903317	903317	900787	21581	0.0239579	903317	255	0	0	0	903317	903317	1	1538885	69.514
Rand05	Trim	LT-F2-D	20	W500	L1000	R20000	1	1	0	903308	903308	900874	21549	0.0239201	903308	255	0	0	0	903308	903308	1	1538885	78.761
Rand05	Trim	LT-U0-D	20	W500	L1000	R30000	1	1	0	936210	936210	932197	20812	0.0223257	936210	255	0	0	0	936210	936210	1	1560714	80.697
Rand05	Trim	LT-F1-D	20	W500	L1000	R30000	1	1	0	936256	936256	932697	20970	0.0224832	936256	255	0	0	0	936256	936256	1	1560714	116.246
Rand05	Trim	LT-U0-D	20	W500	L1000	R40000	1	1	0	936136	936136	932504	21038	0.0225608	936136	255	0	0	0	936136	936136	1	1592158	97
Rand05	Trim	LT-F1-D	20	W500	L1000	R40000	1	1	0	936136	936136	933250	21243	0.0227624	936136	255	0	0	0	936136	936136	1	1592158	137.091
Rand05	Trim	LT-F2-D	20	W500	L1000	R40000	1	1	0	936093	936093	933280	21511	0.0230488	936093	255	0	0	0	936093	936093	1	1592158	141.047
Rand05	Trim	LT-U0-D	20	W500	L1000	R50000	1	1	0	935993	935993	934402	21902	0.0234396	935993	255	0	0	0	935993	935993	1	1556256	123.43
Rand05	Trim	LT-U0-D	20	W500	L1000	R100000	1	1	0	936347	936347	934782	22985	0.0245886	936347	255	0	0	0	936347	936347	1	1535638	280.145
Rand05	Trim	LT-F1-D	20	W500	L1000	R100000	1	1	0	936506	936506	934323	22487	0.0240677	936506	255	0	0	0	936506	936506	1	1535638	384
Rand05	Trim	LT-F2-D	20	W500	L1000	R100000	1	1	0	936506	936506	934187	22407	0.0239856	936506	255	0	0	0	936506	936506	1	1535638	368.523
Rand05	Trim	LT-U0-D	21	W500	L1000	R10000	6	6	0	884473	884473	884003	25090	0.0283823	147412	255	0	0	0	184152	184152	6	1486906	26.445
Rand05	Trim	LT-F1-D	21	W500	L1000	R10000	7	7	0	888858	888858	887655	25409	0.0286249	126979	255	0	0	0	184181	184181	7	1486906	36.524
Rand05	Trim	LT-F2-D	21	W500	L1000	R10000	7	7	0	889097	889097	887669	24929	0.0280837	127013	255	0	0	0	184197	184197	7	1486906	38.626
Rand05	Trim	LT-U0-D	21	W500	L1000	R20000	1	1	0	903479	903479	899505	21220	0.0235908	903479	255	0	0	0	903479	903479	1	1449369	57.786
Rand05	Trim	LT-F1-D	21	W500	L1000	R20000	1	1	0	903748	903748	900358	21193	0.0235384	903748	255	0	0	0	903748	903748	1	1449369	70.947
Rand05	Trim	LT-F2-D	21	W500	L1000	R20000	1	1	0	903618	903618	900291	21215	0.0235646	903618	255	0	0	0	903618	903618	1	1449369	69.126
Rand05	Trim	LT-U0-D	21	W500	L1000	R30000	1	1	0	936383	936383	933521	21172	0.0226797	936383	255	0	0	0	936383	936383	1	1480330	88.769
Rand05	Trim	LT-F1-D	21	W500	L1000	R30000	1	1	0	936565	936565	933697	20999	0.0224902	936565	255	0	0	0	936565	936565	1	1480330	96.471
Rand05	Trim	LT-F2-D	21	W500	L1000	R30000	1	1	0	936592	936592	933704	21004	0.0224954	936592	255	0	0	0	936592	936592	1	1480330	111.35
Rand05	Trim	LT-U0-D	21	W500	L1000	R40000	1	1	0	936142	936142	933388	21633	0.0231769	936142	255	0	0	0	936142	936142	1	1504540	108.772
Rand05	Trim	LT-F1-D	21	W500	L1000	R40000	1	1	0	936538	936538	932865	20483	0.0219571	936538	255	0	0	0	936538	936538	1	1504540	145.147
Rand05	Trim	LT-F2-D	21	W500	L1000	R40000	1	1	0	936501	936501	931773	20018	0.0214838	936501	255	0	0	0	936501	936501	1	1504540	146.602
Rand05	Trim	LT-U0-D	21	W500	L1000	R50000	1	1	0	936437	936437	934517	21776	0.0233019	936437	255	0	0	0	936437	936437	1	1479270	131.647
Rand05	Trim	LT-F1-D	21	W500	L1000	R50000	1	1	0	936716	936716	933903	20866	0.0223428	936716	255	0	0	0	936716	936716	1	1479270	162.798
Rand05	Trim	LT-F2-D	21	W500	L1000	R50000	1	1	0	936754	936754	934621	21079	0.0225535	936754	255	0	0	0	936754	936754	1	1479270	182.37
Rand05	Trim	LT-U0-D	21	W500	L1000	R100000	1	1	0	936705	936705	933990	22011	0.0235666	936705	255	0	0	0	936705	936705	1	1463122	240.166
Rand05	Trim	LT-F1-D	21	W500	L1000	R100000	1	1	0	936980	936980	933821	21508	0.0230323	936980	255	0	0	0	936980	936980	1	1463122	363.306
Rand05	Trim	LT-F2-D	21	W500	L1000	R100000	1	1	0	936969	936969	934785	21909	0.0234375	936969	255	0	0	0	936969	936969	1	1463122	340.516
Rand05	Trim	LT-U0-D	22	W500	L1000	R10000	18	17	1	877039	875558	875543	26269	0.0300031	48724	255	0	0	0	72327	72327	18	1378281	27.015
Rand05	Trim	LT-F1-D	22	W500	L1000	R10000	14	14	0	883159	883159	882617	26194	0.0296776	63082	255	0	0	0	100811	100811	14	1378281	33.643
Rand05	Trim	LT-F2-D	22	W500	L1000	R10000	14	14	0	887962	887962	885832	26913	0.0303816	63425	255	0	0	0	100916	100916	14	1378281	34.347
Rand05	Trim	LT-U0-D	22	W500	L1000	R20000	2	2	0	903133	903133	900026	21055	0.0233938	451566	255	0	0	0	898915	898915	2	1323081	50.068
Rand05	Trim	LT-F1-D	22	W500	L1000	R20000	2	2	0	903241	903241	900292	20968	0.0232902	451620	255	0	0	0	898929	898929	2	1323081	63.481
Rand05	Trim	LT-F2-D	22	W500	L1000	R20000	1	1	0	903864	903864	900472	21073	0.0234022	903864	255	0	0	0	903864	903864	1	1323081	67.367
Rand05	Trim	LT-U0-D	22	W500	L1000	R30000	1	1	0	904108	904108	900774	19802	0.0219833	904108	255	0	0	0	904108	904108	1	1361904	78.535
Rand05	Trim	LT-F2-D	22	W500	L1000	R30000	1	1	0	937196	937196	935261	21661	0.0231604	937196	255	0	0	0	937196	937196	1	1361904	100.14
Rand05	Trim	LT-U0-D	22	W500	L1000	R40000	1	1	0	935462	935462	931863	20653	0.0221631	935462	255	0	0	0	935462	935462	1	1403957	108.664
Rand05	Trim	LT-F1-D	22	W500	L1000	R40000	1	1	0	937067	937067	933213	20226	0.0216735	937067	255	0	0	0	937067	937067	1	1403957	143.452
Rand05	Trim	LT-F2-D	22	W500	L1000	R40000	1	1	0	937039	937039	934685	21054	0.0225252	937039	255	0	0	0	937039	937039	1	1403957	121.834
Rand05	Trim	LT-U0-D	22	W500	L1000	R50000	1	1	0	904142	904142	901460	19660	0.0218091	904142	255	0	0	0	904142	904142	1	1390924	129.226
Rand05	Trim	LT-U0-D	22	W500	L1000	R100000	1	1	0	936086	936086	933621	21681	0.0232225	936086	255	0	0	0	936086	936086	1	1331699	244.514
Rand05	Trim	LT-U0-D	23	W500	L1000	R10000	35	35	0	820170	820170	820160	26921	0.0328241	23433	255	0	0	0	40459	34175	35	1216990	28.447
Rand05	Trim	LT-F1-D	23	W500	L1000	R10000	30	30	0	851073	851073	851065	27276	0.0320493	28369	255	0	0	0	48386	44421	30	1216990	34.308
Rand05	Trim	LT-F2-D	23	W500	L1000	R10000	26	26	0	836440	836440	836434	26412	0.0315769	32170	255	0	0	0	52762	52762	26	1216990	31.152
Rand05	Trim	LT-U0-D	23	W500	L1000	R20000	6	6	0	897739	897739	895693	21936	0.0244905	149623	255	0	0	0	171229	171229	6	1178752	49.952
Rand05	Trim	LT-F1-D	23	W500	L1000	R20000	4	4	0	898968	898968	896862	21622	0.0241085	224742	255	0	0	0	377261	377261	4	1178752	68.703
Rand05	Trim	LT-F2-D	23	W500	L1000	R20000	4	4	0	900218	900218	897636	21630	0.0240966	225054	255	0	0	0	450313	377275	4	1178752	67.439
Rand05	Trim	LT-U0-D	23	W500	L1000	R30000	2	2	0	900470	900470	897277	20224	0.0225393	450235	255	0	0	0	450357	450113	2	1194728	71.232
Rand05	Trim	LT-F1-D	23	W500	L1000	R30000	3	3	0	902392	902392	899434	19591	0.0217815	300797	255	0	0	0	451827	446255	3	1194728	89.883
Rand05	Trim	LT-F2-D	23	W500	L1000	R30000	3	3	0	903277	903277	900090	19583	0.0217567	301092	255	0	0	0	452584	446326	3	1194728	94.515
Rand05	Trim	LT-U0-D	23	W500	L1000	R40000	2	2	0	899720	899720	896900	19760	0.0220314	449860	255	0	0	0	467463	467463	2	1255391	99.979
Rand05	Trim	LT-F1-D	23	W500	L1000	R40000	2	2	0	904401	904401	900561	18671	0.0207326	452200	255	0	0	0	457891	446510	2	1255391	122.809
Rand05	Trim	LT-F2-D	23	W500	L1000	R40000	3	3	0	904166	904166	900940	18759	0.0208216	301388	255	0	0	0	453047	446727	3	1255391	133.607
Rand05	Trim	LT-U0-D	23	W500	L1000	R50000	2	2	0	902454	902454	899632	19388	0.021551	451227	255	0	0	0	469545	469545	2	1223404	131.86
Rand05	Trim	LT-F2-D	23	W500	L1000	R50000	1	1	0	906331	906331	904427	19508	0.0215695	906331	255	0	0	0	906331	906331	1	1223404	156.802
Rand05	Trim	LT-U0-D	23	W500	L1000	R100000	1	1	0	900840	900840	897882	20231	0.0225319	900840	255	0	0	0	900840	900840	1	1201778	237.923
Rand05	Trim	LT-U0-D	24	W500	L1000	R10000	58	58	0	582260	582260	582226	22130	0.0380093	10038	255	0	0	0	13557	6145	58	1018549	26.793
Rand05	Trim	LT-U0-D	24	W500	L1000	R20000	37	37	0	827670	827670	827653	22409	0.0270754	22369	255	0	0	0	37296	35838	37	999598	53.426
Rand05	Trim	LT-F1-D	24	W500	L1000	R20000	17	17	0	878280	878280	876306	23632	0.0269677	51663	255	0	0	0	99928	99928	17	999598	55.164
Rand05	Trim	LT-F2-D	24	W500	L1000	R20000	16	16	0	884021	884021	882041	23524	0.02667	55251	255	0	0	0	99933	99933	16	999598	57.459
Rand05	Trim	LT-U0-D	24	W500	L1000	R30000	7	7	0	885885	885885	882986	23354	0.0264489	126555	255	0	0	0	172247	146068	7	1001052	69.153
Rand05	Trim	LT-F1-D	24	W500	L1000	R30000	7	7	0	889185	889185	885569	19540	0.0220649	127026	255	0	0	0	278503	278503	7	1001052	82.633
Rand05	Trim	LT-F2-D	24	W500	L1000	R30000	6	6	0	888013	888013	885630	19277	0.0217664	148002	255	0	0	0	278532	278532	6	1001052	84.873
Rand05	Trim	LT-U0-D	24	W500	L1000	R40000	3	3	0	893051	893051	890345	23155	0.0260068	297683	255	0	0	0	483965	483965	3	1017419	97.998
Rand05	Trim	LT-F1-D	24	W500	L1000	R40000	4	4	0	896554	896554	894318	19113	0.0213716	224138	255	0	0	0	449566	432447	4	1017419	112.96
Rand05	Trim	LT-F2-D	24	W500	L1000	R40000	5	5	0	898842	898842	896563	19246	0.0214664	179768	255	1	0	0	449814	432456	5	1017419	117.009
Rand05	Trim	LT-U0-D	24	W500	L1000	R50000	2	2	0	892827	892827	888491	20837	0.0234521	446413	255	0	0	0	462751	462751	2	1021278	119.61
Rand05	Trim	LT-F1-D	24	W500	L1000	R50000	4	4	0	898152	898152	895318	18465	0.020624	224538	255	0	0	0	450810	432568	4	1021278	130.536
Rand05	Trim	LT-F2-D	24	W500	L1000	R50000	4	4	0	898296	898296	895129	18338	0.0204864	224574	255	0	0	0	451119	432181	4	1021278	142.385
Rand05	Trim	LT-U0-D	24	W500	L1000	R100000	2	2	0	893466	893466	888929	19646	0.0221007	446733	255	0	0	0	462409	462409	2	1029909	216.482
Rand05	Trim	LT-F1-D	24	W500	L1000	R100000	4	4	0	899346	899346	896387	17267	0.0192629	224836	255	0	0	0	451121	433601	4	1029909	288.958
Rand05	Trim	LT-F2-D	24	W500	L1000	R100000	3	3	0	900943	900943	899434	16967	0.0188641	300314	255	0	0	0	451035	435574	3	1029909	277.725
Rand05	Trim	LT-U0-D	25	W500	L1000	R20000	62	62	0	566668	566668	565403	19461	0.0344197	9139	255	0	0	0	12835	6227	62	800315	50.531
Rand05	Trim	LT-F1-D	25	W500	L1000	R20000	62	61	1	660813	659159	659145	20716	0.0314286	10658	255	0	0	0	15919	9445	62	800315	49.052
Rand05	Trim	LT-F2-D	25	W500	L1000	R20000	63	63	0	693514	693514	693494	21638	0.0312014	11008	255	0	0	0	15009	11073	63	800315	55.143
Rand05	Trim	LT-U0-D	25	W500	L1000	R30000	63	62	1	653531	651957	651948	18022	0.0276433	10373	255	0	0	0	17679	9580	63	802167	68.308
Rand05	Trim	LT-F1-D	25	W500	L1000	R30000	45	44	1	792644	790859	790845	21643	0.0273669	17614	255	0	0	0	40429	37757	45	802167	68.798
Rand05	Trim	LT-F2-D	25	W500	L1000	R30000	44	43	1	817461	815628	815612	21885	0.0268326	18578	255	0	0	0	41764	38062	44	802167	82.185
Rand05	Trim	LT-U0-D	25	W500	L1000	R40000	58	57	1	825004	821569	820723	27810	0.0338848	14224	255	0	0	0	25213	22660	58	813584	97.051
Rand05	Trim	LT-F1-D	25	W500	L1000	R40000	30	30	0	865484	865484	863683	21750	0.0251828	28849	255	0	0	0	55286	55286	30	813584	98.451
Rand05	Trim	LT-F2-D	25	W500	L1000	R40000	25	25	0	862163	862163	860698	21307	0.0247555	34486	255	0	0	0	79545	79545	25	813584	109.583
Rand05	Trim	LT-U0-D	25	W500	L1000	R50000	42	41	1	852028	848597	847629	29760	0.0351097	20286	255	0	0	0	34185	28986	42	817585	120.201
Rand05	Trim	LT-F1-D	25	W500	L1000	R50000	21	21	0	872127	872127	870471	19734	0.0226705	41529	255	0	0	0	205089	205089	21	817585	122.998
Rand05	Trim	LT-F2-D	25	W500	L1000	R50000	18	18	0	876126	876126	874552	19382	0.0221622	48673	255	0	0	0	221526	221526	18	817585	123.017
Rand05	Trim	LT-U0-D	25	W500	L1000	R100000	13	12	1	872376	869138	868153	26993	0.0310925	67105	255	0	0	0	90626	90626	13	826765	242.269
Rand05	Trim	LT-F1-D	25	W500	L1000	R100000	6	6	0	891728	891728	889739	17105	0.0192247	148621	255	0	0	0	288077	288077	6	826765	233.062
Rand05	Trim	LT-F2-D	25	W500	L1000	R100000	6	6	0	896248	896248	893095	16667	0.0186621	149374	255	0	0	0	292486	292486	6	826765	261.78
Rand06	Trim	LT-U0-D	0	W500	L1000	R5000	30	30	0	796305	796305	801220	30085	0.037549	26543	255	0	0	0	45337	29504	30	1876949	15.839
Rand06	Trim	LT-F1-D	0	W500	L1000	R5000	30	30	0	796305	796305	801220	30085	0.037549	26543	255	0	0	0	45337	29504	30	1876949	24.123
Rand06	Trim	LT-F2-D	0	W500	L1000	R5000	30	30	0	796305	796305	801220	30085	0.037549	26543	255	0	0	0	45337	29504	30	1876949	24.904
Rand06	Trim	LT-U0-D	0	W500	L1000	R10000	5	5	0	893227	893227	891821	24896	0.0279159	178645	255	0	0	0	608661	608661	5	1870123	32.863
Rand06	Trim	LT-F1-D	0	W500	L1000	R10000	5	5	0	893227	893227	891821	24896	0.0279159	178645	255	0	0	0	608661	608661	5	1870123	47.343
Rand06	Trim	LT-F2-D	0	W500	L1000	R10000	5	5	0	893227	893227	891821	24896	0.0279159	178645	255	0	0	0	608661	608661	5	1870123	44.13
Rand06	Trim	LT-U0-D	0	W500	L1000	R20000	1	1	0	901692	901692	898616	22035	0.024521	901692	255	0	0	0	901692	901692	1	1819480	56.882
Rand06	Trim	LT-F1-D	0	W500	L1000	R20000	1	1	0	901692	901692	898616	22035	0.024521	901692	255	0	0	0	901692	901692	1	1819480	91.621
Rand06	Trim	LT-F2-D	0	W500	L1000	R20000	1	1	0	901692	901692	898616	22035	0.024521	901692	255	0	0	0	901692	901692	1	1819480	88.824
Rand06	Trim	LT-U0-D	0	W500	L1000	R30000	1	1	0	901976	901976	899530	21491	0.0238914	901976	255	0	0	0	901976	901976	1	1831449	86.236
Rand06	Trim	LT-F1-D	0	W500	L1000	R30000	1	1	0	901976	901976	899530	21491	0.0238914	901976	255	0	0	0	901976	901976	1	1831449	129.53
Rand06	Trim	LT-F2-D	0	W500	L1000	R30000	1	1	0	901976	901976	899530	21491	0.0238914	901976	255	0	0	0	901976	901976	1	1831449	123.994
Rand06	Trim	LT-U0-D	0	W500	L1000	R40000	1	1	0	902301	902301	899942	21830	0.0242571	902301	255	0	0	0	902301	902301	1	1825094	108.252
Rand06	Trim	LT-F1-D	0	W500	L1000	R40000	1	1	0	902301	902301	899942	21830	0.0242571	902301	255	0	0	0	902301	902301	1	1825094	154.581
Rand06	Trim	LT-F2-D	0	W500	L1000	R40000	1	1	0	902301	902301	899942	21830	0.0242571	902301	255	0	0	0	902301	902301	1	1825094	164.544
Rand06	Trim	LT-F1-D	0	W500	L1000	R50000	1	1	0	902216	902216	898662	21110	0.0234905	902216	255	0	0	0	902216	902216	1	1865768	214.531
Rand06	Trim	LT-F2-D	0	W500	L1000	R50000	1	1	0	902216	902216	898662	21110	0.0234905	902216	255	0	0	0	902216	902216	1	1865768	190.785
Rand06	Trim	LT-U0-D	0	W500	L1000	R100000	1	1	0	935693	935693	931960	22602	0.0242521	935693	255	0	0	0	935693	935693	1	1871480	295.929
Rand06	Trim	LT-F1-D	0	W500	L1000	R100000	1	1	0	935504	935504	933647	23485	0.0251541	935504	255	0	0	0	935504	935504	1	1871480	432.753
Rand06	Trim	LT-F2-D	0	W500	L1000	R100000	1	1	0	935490	935490	932650	23054	0.0247188	935490	255	0	0	0	935490	935490	1	1871480	388.238
Rand06	Trim	LT-U0-D	5	W500	L1000	R5000	30	30	0	796305	796305	801220	30085	0.037549	26543	255	0	0	0	45337	29504	30	1876949	16.45
Rand06	Trim	LT-F1-D	5	W500	L1000	R5000	30	30	0	796305	796305	801220	30085	0.037549	26543	255	0	0	0	45337	29504	30	1876949	23.332
Rand06	Trim	LT-F2-D	5	W500	L1000	R5000	30	30	0	796305	796305	801220	30085	0.037549	26543	255	0	0	0	45337	29504	30	1876949	26.639
Rand06	Trim	LT-U0-D	5	W500	L1000	R10000	5	5	0	893227	893227	891821	24896	0.0279159	178645	255	0	0	0	608661	608661	5	1870123	28.767
Rand06	Trim	LT-F1-D	5	W500	L1000	R10000	5	5	0	893227	893227	891821	24896	0.0279159	178645	255	0	0	0	608661	608661	5	1870123	47.537
Rand06	Trim	LT-F2-D	5	W500	L1000	R10000	5	5	0	893227	893227	891821	24896	0.0279159	178645	255	0	0	0	608661	608661	5	1870123	44.629
Rand06	Trim	LT-U0-D	5	W500	L1000	R20000	1	1	0	901697	901697	898621	22028	0.0245131	901697	255	0	0	0	901697	901697	1	1819480	54.888
Rand06	Trim	LT-F1-D	5	W500	L1000	R20000	1	1	0	901697	901697	898621	22028	0.0245131	901697	255	0	0	0	901697	901697	1	1819480	81.787
Rand06	Trim	LT-F2-D	5	W500	L1000	R20000	1	1	0	901697	901697	898621	22028	0.0245131	901697	255	0	0	0	901697	901697	1	1819480	83.525
Rand06	Trim	LT-U0-D	5	W500	L1000	R30000	1	1	0	901976	901976	899530	21491	0.0238914	901976	255	0	0	0	901976	901976	1	1831449	79.877
Rand06	Trim	LT-F1-D	5	W500	L1000	R30000	1	1	0	901976	901976	899530	21491	0.0238914	901976	255	0	0	0	901976	901976	1	1831449	117.793
Rand06	Trim	LT-F2-D	5	W500	L1000	R30000	1	1	0	901976	901976	899530	21491	0.0238914	901976	255	0	0	0	901976	901976	1	1831449	129.034
Rand06	Trim	LT-U0-D	5	W500	L1000	R40000	1	1	0	902301	902301	899942	21830	0.0242571	902301	255	0	0	0	902301	902301	1	1825094	104.811
Rand06	Trim	LT-F1-D	5	W500	L1000	R40000	1	1	0	902301	902301	899942	21830	0.0242571	902301	255	0	0	0	902301	902301	1	1825094	167.313
Rand06	Trim	LT-F2-D	5	W500	L1000	R40000	1	1	0	902301	902301	899942	21830	0.0242571	902301	255	0	0	0	902301	902301	1	1825094	177.129
Rand06	Trim	LT-F1-D	5	W500	L1000	R50000	1	1	0	902216	902216	898662	21110	0.0234905	902216	255	0	0	0	902216	902216	1	1865768	220.684
Rand06	Trim	LT-F2-D	5	W500	L1000	R50000	1	1	0	902216	902216	898662	21110	0.0234905	902216	255	0	0	0	902216	902216	1	1865768	206.387
Rand06	Trim	LT-U0-D	5	W500	L1000	R100000	1	1	0	935491	935491	932750	23000	0.0246583	935491	255	0	0	0	935491	935491	1	1871480	261.041
Rand06	Trim	LT-F1-D	5	W500	L1000	R100000	1	1	0	935556	935556	931470	22572	0.0242327	935556	255	0	0	0	935556	935556	1	1871480	369.716
Rand06	Trim	LT-F2-D	5	W500	L1000	R100000	1	1	0	935571	935571	931831	22708	0.0243692	935571	255	0	0	0	935571	935571	1	1871480	427.112
Rand06	Trim	LT-U0-D	7	W500	L1000	R5000	30	30	0	796305	796305	801220	30085	0.037549	26543	255	0	0	0	45337	29504	30	1869100	17.47
Rand06	Trim	LT-F1-D	7	W500	L1000	R5000	30	30	0	796305	796305	801220	30085	0.037549	26543	255	0	0	0	45337	29504	30	1869100	23.063
Rand06	Trim	LT-F2-D	7	W500	L1000	R5000	30	30	0	796305	796305	801220	30085	0.037549	26543	255	0	0	0	45337	29504	30	1869100	24.852
Rand06	Trim	LT-U0-D	7	W500	L1000	R10000	5	5	0	893226	893226	891820	24897	0.0279171	178645	255	0	0	0	608661	608661	5	1850326	29.878
Rand06	Trim	LT-F1-D	7	W500	L1000	R10000	5	5	0	893226	893226	891820	24897	0.0279171	178645	255	0	0	0	608661	608661	5	1850326	44.059
Rand06	Trim	LT-F2-D	7	W500	L1000	R10000	5	5	0	893226	893226	891820	24897	0.0279171	178645	255	0	0	0	608661	608661	5	1850326	41.81
Rand06	Trim	LT-U0-D	7	W500	L1000	R20000	1	1	0	901697	901697	898621	22028	0.0245131	901697	255	0	0	0	901697	901697	1	1807980	54.202
Rand06	Trim	LT-F1-D	7	W500	L1000	R20000	1	1	0	901697	901697	898621	22028	0.0245131	901697	255	0	0	0	901697	901697	1	1807980	87.521
Rand06	Trim	LT-F2-D	7	W500	L1000	R20000	1	1	0	901697	901697	898621	22028	0.0245131	901697	255	0	0	0	901697	901697	1	1807980	88.427
Rand06	Trim	LT-U0-D	7	W500	L1000	R30000	1	1	0	901976	901976	899530	21491	0.0238914	901976	255	0	0	0	901976	901976	1	1805816	82.061
Rand06	Trim	LT-F1-D	7	W500	L1000	R30000	1	1	0	901977	901977	899531	21488	0.023888	901977	255	0	0	0	901977	901977	1	1805816	118.877
Rand06	Trim	LT-F2-D	7	W500	L1000	R30000	1	1	0	901977	901977	899531	21488	0.023888	901977	255	0	0	0	901977	901977	1	1805816	125.625
Rand06	Trim	LT-U0-D	7	W500	L1000	R40000	1	1	0	902301	902301	899942	21830	0.0242571	902301	255	0	0	0	902301	902301	1	1822083	104.596
Rand06	Trim	LT-F1-D	7	W500	L1000	R40000	1	1	0	902301	902301	899942	21830	0.0242571	902301	255	0	0	0	902301	902301	1	1822083	163.825
Rand06	Trim	LT-F2-D	7	W500	L1000	R40000	1	1	0	902301	902301	899942	21830	0.0242571	902301	255	0	0	0	902301	902301	1	1822083	169.307
Rand06	Trim	LT-F1-D	7	W500	L1000	R50000	1	1	0	902217	902217	898663	21110	0.0234904	902217	255	0	0	0	902217	902217	1	1844440	194.475
Rand06	Trim	LT-F2-D	7	W500	L1000	R50000	1	1	0	902211	902211	898657	21113	0.0234939	902211	255	0	0	0	902211	902211	1	1844440	194.441
Rand06	Trim	LT-U0-D	7	W500	L1000	R100000	1	1	0	935515	935515	932669	23110	0.0247784	935515	255	0	0	0	935515	935515	1	1868883	270.873
Rand06	Trim	LT-F1-D	7	W500	L1000	R100000	1	1	0	926293	926293	923548	22742	0.0246246	926293	255	0	0	0	926293	926293	1	1868883	382.152
Rand06	Trim	LT-F2-D	7	W500	L1000	R100000	1	1	0	935528	935528	931791	22647	0.0243048	935528	255	0	0	0	935528	935528	1	1868883	409.073
Rand06	Trim	LT-U0-D	9	W500	L1000	R5000	30	30	0	796305	796305	801220	30085	0.037549	26543	255	0	0	0	45337	29504	30	1856227	16.649
Rand06	Trim	LT-F1-D	9	W500	L1000	R5000	30	30	0	796305	796305	801220	30085	0.037549	26543	255	0	0	0	45337	29504	30	1856227	24.835
Rand06	Trim	LT-F2-D	9	W500	L1000	R5000	30	30	0	796305	796305	801220	30085	0.037549	26543	255	0	0	0	45337	29504	30	1856227	25.182
Rand06	Trim	LT-U0-D	9	W500	L1000	R10000	5	5	0	893225	893225	891819	24898	0.0279182	178645	255	0	0	0	608660	608660	5	1833326	27.541
Rand06	Trim	LT-F1-D	9	W500	L1000	R10000	5	5	0	893225	893225	891819	24898	0.0279182	178645	255	0	0	0	608660	608660	5	1833326	40.896
Rand06	Trim	LT-F2-D	9	W500	L1000	R10000	5	5	0	893226	893226	891820	24897	0.0279171	178645	255	0	0	0	608661	608661	5	1833326	40.642
Rand06	Trim	LT-U0-D	9	W500	L1000	R20000	1	1	0	901690	901690	898614	22035	0.0245211	901690	255	0	0	0	901690	901690	1	1801653	61.306
Rand06	Trim	LT-F1-D	9	W500	L1000	R20000	1	1	0	901696	901696	898620	22029	0.0245143	901696	255	0	0	0	901696	901696	1	1801653	82.152
Rand06	Trim	LT-F2-D	9	W500	L1000	R20000	1	1	0	901695	901695	898619	22030	0.0245154	901695	255	0	0	0	901695	901695	1	1801653	86.833
Rand06	Trim	LT-U0-D	9	W500	L1000	R30000	1	1	0	901975	901975	899529	21493	0.0238936	901975	255	0	0	0	901975	901975	1	1796603	85.034
Rand06	Trim	LT-F1-D	9	W500	L1000	R30000	1	1	0	901975	901975	899529	21491	0.0238914	901975	255	0	0	0	901975	901975	1	1796603	117.791
Rand06	Trim	LT-F2-D	9	W500	L1000	R30000	1	1	0	901977	901977	899531	21488	0.023888	901977	255	0	0	0	901977	901977	1	1796603	116.2
Rand06	Trim	LT-U0-D	9	W500	L1000	R40000	1	1	0	902301	902301	899942	21830	0.0242571	902301	255	0	0	0	902301	902301	1	1817223	114.355
Rand06	Trim	LT-F1-D	9	W500	L1000	R40000	1	1	0	902301	902301	899942	21830	0.0242571	902301	255	0	0	0	902301	902301	1	1817223	154.144
Rand06	Trim	LT-F2-D	9	W500	L1000	R40000	1	1	0	902301	902301	899942	21830	0.0242571	902301	255	0	0	0	902301	902301	1	1817223	153.662
Rand06	Trim	LT-F1-D	9	W500	L1000	R50000	1	1	0	902216	902216	898662	21110	0.0234905	902216	255	0	0	0	902216	902216	1	1771589	215.671
Rand06	Trim	LT-F2-D	9	W500	L1000	R50000	1	1	0	902216	902216	898662	21110	0.0234905	902216	255	0	0	0	902216	902216	1	1771589	211.398
Rand06	Trim	LT-U0-D	9	W500	L1000	R100000	1	1	0	935516	935516	933658	23475	0.025143	935516	255	0	0	0	935516	935516	1	1792818	304.54
Rand06	Trim	LT-F1-D	9	W500	L1000	R100000	1	1	0	935509	935509	932661	23119	0.0247882	935509	255	0	0	0	935509	935509	1	1792818	409.619
Rand06	Trim	LT-F2-D	9	W500	L1000	R100000	1	1	0	935516	935516	933658	23475	0.025143	935516	255	0	0	0	935516	935516	1	1792818	423.732
Rand06	Trim	LT-U0-D	11	W500	L1000	R5000	30	30	0	796313	796313	801228	30078	0.0375399	26543	255	0	0	0	45337	29504	30	1799681	17.261
Rand06	Trim	LT-U0-D	11	W500	L1000	R10000	5	5	0	893319	893319	892580	24754	0.0277331	178663	255	0	0	0	608724	608724	5	1775394	32.483
Rand06	Trim	LT-F1-D	11	W500	L1000	R10000	5	5	0	893316	893316	892577	24756	0.0277354	178663	255	0	0	0	608721	608721	5	1775394	43.43
Rand06	Trim	LT-F2-D	11	W500	L1000	R10000	5	5	0	893316	893316	892577	24756	0.0277354	178663	255	0	0	0	608721	608721	5	1775394	39.527
Rand06	Trim	LT-U0-D	11	W500	L1000	R20000	1	1	0	901694	901694	898618	22025	0.0245099	901694	255	0	0	0	901694	901694	1	1730269	59.765
Rand06	Trim	LT-F1-D	11	W500	L1000	R20000	1	1	0	901699	901699	898623	22019	0.024503	901699	255	0	0	0	901699	901699	1	1730269	78.092
Rand06	Trim	LT-F2-D	11	W500	L1000	R20000	1	1	0	901700	901700	898624	22018	0.0245019	901700	255	0	0	0	901700	901700	1	1730269	79.011
Rand06	Trim	LT-U0-D	11	W500	L1000	R30000	1	1	0	901808	901808	897835	20732	0.0230911	901808	255	0	0	0	901808	901808	1	1735475	79.418
Rand06	Trim	LT-F1-D	11	W500	L1000	R30000	1	1	0	901794	901794	897821	20733	0.0230926	901794	255	0	0	0	901794	901794	1	1735475	131.181
Rand06	Trim	LT-F2-D	11	W500	L1000	R30000	1	1	0	901800	901800	897827	20733	0.0230924	901800	255	0	0	0	901800	901800	1	1735475	124.252
Rand06	Trim	LT-U0-D	11	W500	L1000	R40000	1	1	0	902282	902282	899923	21835	0.0242632	902282	255	0	0	0	902282	902282	1	1748633	112.161
Rand06	Trim	LT-F1-D	11	W500	L1000	R40000	1	1	0	902306	902306	899947	21823	0.0242492	902306	255	0	0	0	902306	902306	1	1748633	153.086
Rand06	Trim	LT-F2-D	11	W500	L1000	R40000	1	1	0	902302	902302	899943	21826	0.0242527	902302	255	0	0	0	902302	902302	1	1748633	149.95
Rand06	Trim	LT-F1-D	11	W500	L1000	R50000	1	1	0	902215	902215	898661	21117	0.0234983	902215	255	0	0	0	902215	902215	1	1728277	181.739
Rand06	Trim	LT-F2-D	11	W500	L1000	R50000	1	1	0	902212	902212	898658	21118	0.0234995	902212	255	0	0	0	902212	902212	1	1728277	180.524
Rand06	Trim	LT-U0-D	11	W500	L1000	R100000	1	1	0	935509	935509	932661	23127	0.0247968	935509	255	0	0	0	935509	935509	1	1716390	264.462
Rand06	Trim	LT-F1-D	11	W500	L1000	R100000	1	1	0	935513	935513	933655	23490	0.0251592	935513	255	0	0	0	935513	935513	1	1716390	425.806
Rand06	Trim	LT-F2-D	11	W500	L1000	R100000	1	1	0	935512	935512	932664	23129	0.0247989	935512	255	0	0	0	935512	935512	1	1716390	373.359
Rand06	Trim	LT-U0-D	13	W500	L1000	R5000	30	30	0	796503	796503	801418	30063	0.0375123	26550	255	0	0	0	45337	29506	30	1786058	15.853
Rand06	Trim	LT-F1-D	13	W500	L1000	R5000	30	30	0	796389	796389	801304	30051	0.0375026	26546	255	0	0	0	45337	29506	30	1786058	22.526
Rand06	Trim	LT-F2-D	13	W500	L1000	R5000	30	30	0	796389	796389	801304	30051	0.0375026	26546	255	0	0	0	45337	29506	30	1786058	22.036
Rand06	Trim	LT-U0-D	13	W500	L1000	R10000	6	6	0	897180	897180	893840	25004	0.0279737	149530	255	0	0	0	608759	608759	6	1736840	28.786
Rand06	Trim	LT-F1-D	13	W500	L1000	R10000	6	6	0	897175	897175	893838	24998	0.027967	149529	255	0	0	0	608760	608760	6	1736840	40.171
Rand06	Trim	LT-F2-D	13	W500	L1000	R10000	6	6	0	897175	897175	893838	24998	0.027967	149529	255	0	0	0	608760	608760	6	1736840	40.455
Rand06	Trim	LT-U0-D	13	W500	L1000	R20000	1	1	0	901704	901704	898628	22024	0.0245085	901704	255	0	0	0	901704	901704	1	1706133	56.162
Rand06	Trim	LT-F1-D	13	W500	L1000	R20000	1	1	0	901697	901697	898621	22032	0.0245176	901697	255	0	0	0	901697	901697	1	1706133	78.15
Rand06	Trim	LT-F2-D	13	W500	L1000	R20000	1	1	0	901699	901699	898623	22031	0.0245164	901699	255	0	0	0	901699	901699	1	1706133	74.632
Rand06	Trim	LT-U0-D	13	W500	L1000	R30000	1	1	0	901850	901850	899387	21422	0.0238184	901850	255	0	0	0	901850	901850	1	1685519	80.442
Rand06	Trim	LT-F1-D	13	W500	L1000	R30000	1	1	0	901831	901831	899368	21426	0.0238234	901831	255	0	0	0	901831	901831	1	1685519	108.786
Rand06	Trim	LT-F2-D	13	W500	L1000	R30000	1	1	0	901833	901833	899370	21427	0.0238245	901833	255	0	0	0	901833	901833	1	1685519	124.249
Rand06	Trim	LT-U0-D	13	W500	L1000	R40000	1	1	0	902303	902303	899944	21843	0.0242715	902303	255	0	0	0	902303	902303	1	1728995	100.721
Rand06	Trim	LT-F1-D	13	W500	L1000	R40000	1	1	0	902236	902236	899903	21804	0.0242293	902236	255	0	0	0	902236	902236	1	1728995	158.328
Rand06	Trim	LT-F2-D	13	W500	L1000	R40000	1	1	0	902236	902236	899903	21804	0.0242293	902236	255	0	0	0	902236	902236	1	1728995	170.041
Rand06	Trim	LT-F1-D	13	W500	L1000	R50000	1	1	0	902222	902222	898669	21115	0.0234959	902222	255	0	0	0	902222	902222	1	1699770	188.078
Rand06	Trim	LT-F2-D	13	W500	L1000	R50000	1	1	0	902222	902222	898669	21115	0.0234959	902222	255	0	0	0	902222	902222	1	1699770	209.252
Rand06	Trim	LT-U0-D	13	W500	L1000	R100000	1	1	0	935521	935521	932673	23120	0.024789	935521	255	0	0	0	935521	935521	1	1689290	258.736
Rand06	Trim	LT-F1-D	13	W500	L1000	R100000	1	1	0	935510	935510	932662	23131	0.0248011	935510	255	0	0	0	935510	935510	1	1689290	422.332
Rand06	Trim	LT-F2-D	13	W500	L1000	R100000	1	1	0	935511	935511	932663	23129	0.0247989	935511	255	0	0	0	935511	935511	1	1689290	407.002
Rand06	Trim	LT-U0-D	14	W500	L1000	R5000	30	30	0	806719	806719	811607	30681	0.0378028	26890	255	0	0	0	45341	33581	30	1773758	15.472
Rand06	Trim	LT-F1-D	14	W500	L1000	R5000	29	29	0	789217	789217	789196	29474	0.0373469	27214	255	0	0	0	45337	33581	29	1773758	22.485
Rand06	Trim	LT-F2-D	14	W500	L1000	R5000	29	29	0	796614	796614	801547	30039	0.0374763	27469	255	0	0	0	45337	33581	29	1773758	22.444
Rand06	Trim	LT-U0-D	14	W500	L1000	R10000	6	6	0	897184	897184	893845	24980	0.0279467	149530	255	0	0	0	608760	608760	6	1724899	30.852
Rand06	Trim	LT-F1-D	14	W500	L1000	R10000	6	6	0	897187	897187	893848	24988	0.0279555	149531	255	0	0	0	608777	608777	6	1724899	41.163
Rand06	Trim	LT-F2-D	14	W500	L1000	R10000	6	6	0	897188	897188	893849	24990	0.0279577	149531	255	0	0	0	608763	608763	6	1724899	41.316
Rand06	Trim	LT-U0-D	14	W500	L1000	R20000	1	1	0	901689	901689	898613	22031	0.0245167	901689	255	0	0	0	901689	901689	1	1691606	53.544
Rand06	Trim	LT-F1-D	14	W500	L1000	R20000	1	1	0	901689	901689	898613	22039	0.0245256	901689	255	0	0	0	901689	901689	1	1691606	84.544
Rand06	Trim	LT-F2-D	14	W500	L1000	R20000	1	1	0	901679	901679	898603	22031	0.0245169	901679	255	0	0	0	901679	901679	1	1691606	77.189
Rand06	Trim	LT-U0-D	14	W500	L1000	R30000	2	2	0	909364	909364	906813	21677	0.0239046	454682	255	0	0	0	891862	891862	2	1681707	77.544
Rand06	Trim	LT-F1-D	14	W500	L1000	R30000	1	1	0	901841	901841	899378	21406	0.0238009	901841	255	0	0	0	901841	901841	1	1681707	114.552
Rand06	Trim	LT-F2-D	14	W500	L1000	R30000	1	1	0	901850	901850	899387	21408	0.0238029	901850	255	0	0	0	901850	901850	1	1681707	113.083
Rand06	Trim	LT-U0-D	14	W500	L1000	R40000	1	1	0	902322	902322	899963	21815	0.0242399	902322	255	0	0	0	902322	902322	1	1717587	106.021
Rand06	Trim	LT-F1-D	14	W500	L1000	R40000	1	1	0	902340	902340	899981	21789	0.0242105	902340	255	0	0	0	902340	902340	1	1717587	154.498
Rand06	Trim	LT-F2-D	14	W500	L1000	R40000	1	1	0	902337	902337	899978	21790	0.0242117	902337	255	0	0	0	902337	902337	1	1717587	156.691
Rand06	Trim	LT-F1-D	14	W500	L1000	R50000	1	1	0	902228	902228	898674	21109	0.0234891	902228	255	0	0	0	902228	902228	1	1683983	185.09
Rand06	Trim	LT-F2-D	14	W500	L1000	R50000	1	1	0	902233	902233	898679	21104	0.0234834	902233	255	0	0	0	902233	902233	1	1683983	182.482
Rand06	Trim	LT-U0-D	14	W500	L1000	R100000	1	1	0	935523	935523	932675	23103	0.0247707	935523	255	0	0	0	935523	935523	1	1677416	255.099
Rand06	Trim	LT-F1-D	14	W500	L1000	R100000	1	1	0	935508	935508	932660	23126	0.0247957	935508	255	0	0	0	935508	935508	1	1677416	409.87
Rand06	Trim	LT-F2-D	14	W500	L1000	R100000	1	1	0	935507	935507	932659	23123	0.0247926	935507	255	0	0	0	935507	935507	1	1677416	359.309
Rand06	Trim	LT-U0-D	15	W500	L1000	R5000	29	29	0	783074	783074	783053	29203	0.0372938	27002	255	0	0	0	45342	33570	29	1759771	17.207
Rand06	Trim	LT-F1-D	15	W500	L1000	R5000	29	29	0	783140	783140	783119	29217	0.0373085	27004	255	0	0	0	45341	33570	29	1759771	21.883
Rand06	Trim	LT-F2-D	15	W500	L1000	R5000	29	29	0	783080	783080	783059	29208	0.0372999	27002	255	0	0	0	45341	33570	29	1759771	21.366
Rand06	Trim	LT-U0-D	15	W500	L1000	R10000	5	5	0	897356	897356	894015	25171	0.028155	179471	255	0	0	0	608766	608766	5	1715838	27.349
Rand06	Trim	LT-F1-D	15	W500	L1000	R10000	5	5	0	897374	897374	894033	25137	0.0281164	179474	255	0	0	0	608786	608786	5	1715838	44.847
Rand06	Trim	LT-F2-D	15	W500	L1000	R10000	5	5	0	897364	897364	894023	25136	0.0281156	179472	255	0	0	0	608776	608776	5	1715838	39.394
Rand06	Trim	LT-U0-D	15	W500	L1000	R20000	1	1	0	901682	901682	898602	22021	0.0245058	901682	255	0	0	0	901682	901682	1	1675617	56.916
Rand06	Trim	LT-F1-D	15	W500	L1000	R20000	1	1	0	901661	901661	898492	22020	0.0245077	901661	255	0	0	0	901661	901661	1	1675617	84.032
Rand06	Trim	LT-F2-D	15	W500	L1000	R20000	1	1	0	901660	901660	898491	22020	0.0245078	901660	255	0	0	0	901660	901660	1	1675617	82.166
Rand06	Trim	LT-U0-D	15	W500	L1000	R30000	1	1	0	901862	901862	899398	21388	0.0237803	901862	255	0	0	0	901862	901862	1	1665653	77.275
Rand06	Trim	LT-F1-D	15	W500	L1000	R30000	1	1	0	901874	901874	898803	21213	0.0236014	901874	255	0	0	0	901874	901874	1	1665653	116.714
Rand06	Trim	LT-F2-D	15	W500	L1000	R30000	1	1	0	901877	901877	898806	21208	0.0235957	901877	255	0	0	0	901877	901877	1	1665653	122.915
Rand06	Trim	LT-U0-D	15	W500	L1000	R40000	1	1	0	902279	902279	899211	21462	0.0238676	902279	255	0	0	0	902279	902279	1	1709473	98.602
Rand06	Trim	LT-F1-D	15	W500	L1000	R40000	1	1	0	902281	902281	899195	21436	0.0238391	902281	255	0	0	0	902281	902281	1	1709473	145.536
Rand06	Trim	LT-F2-D	15	W500	L1000	R40000	1	1	0	902291	902291	899205	21430	0.0238322	902291	255	0	0	0	902291	902291	1	1709473	145.227
Rand06	Trim	LT-F1-D	15	W500	L1000	R50000	1	1	0	902262	902262	898710	21076	0.0234514	902262	255	0	0	0	902262	902262	1	1664678	206.646
Rand06	Trim	LT-F2-D	15	W500	L1000	R50000	1	1	0	902261	902261	898709	21074	0.0234492	902261	255	0	0	0	902261	902261	1	1664678	182.007
Rand06	Trim	LT-U0-D	15	W500	L1000	R100000	1	1	0	935549	935549	932701	23091	0.0247571	935549	255	0	0	0	935549	935549	1	1667084	311.008
Rand06	Trim	LT-F1-D	15	W500	L1000	R100000	1	1	0	935557	935557	932709	23101	0.0247676	935557	255	0	0	0	935557	935557	1	1667084	402.121
Rand06	Trim	LT-F2-D	15	W500	L1000	R100000	1	1	0	935555	935555	932707	23100	0.0247666	935555	255	0	0	0	935555	935555	1	1667084	366.073
Rand06	Trim	LT-U0-D	16	W500	L1000	R5000	29	29	0	782110	782110	782096	29138	0.0372563	26969	255	0	0	0	45338	33574	29	1742497	17.398
Rand06	Trim	LT-F1-D	16	W500	L1000	R5000	29	29	0	781379	781379	781358	29047	0.037175	26944	255	0	0	0	45341	33574	29	1742497	22.608
Rand06	Trim	LT-F2-D	16	W500	L1000	R5000	29	29	0	781350	781350	781336	29063	0.0371966	26943	255	0	0	0	45341	33574	29	1742497	23.028
Rand06	Trim	LT-U0-D	16	W500	L1000	R10000	5	5	0	897344	897344	894062	25092	0.0280652	179468	255	0	0	0	608882	608882	5	1693913	27.759
Rand06	Trim	LT-F1-D	16	W500	L1000	R10000	5	5	0	897343	897343	894060	25114	0.0280898	179468	255	0	0	0	608874	608874	5	1693913	44.532
Rand06	Trim	LT-F2-D	16	W500	L1000	R10000	5	5	0	897338	897338	894055	25115	0.0280911	179467	255	0	0	0	608880	608880	5	1693913	42.616
Rand06	Trim	LT-U0-D	16	W500	L1000	R20000	1	1	0	901669	901669	898525	22025	0.0245124	901669	255	0	0	0	901669	901669	1	1653420	55.567
Rand06	Trim	LT-F1-D	16	W500	L1000	R20000	1	1	0	901651	901651	898512	22028	0.0245161	901651	255	0	0	0	901651	901651	1	1653420	84.805
Rand06	Trim	LT-F2-D	16	W500	L1000	R20000	1	1	0	901660	901660	898521	22006	0.0244914	901660	255	0	0	0	901660	901660	1	1653420	82.255
Rand06	Trim	LT-U0-D	16	W500	L1000	R30000	1	1	0	901945	901945	897971	20589	0.0229284	901945	255	0	0	0	901945	901945	1	1658183	76.569
Rand06	Trim	LT-F1-D	16	W500	L1000	R30000	1	1	0	901883	901883	898436	20837	0.0231925	901883	255	0	0	0	901883	901883	1	1658183	117.997
Rand06	Trim	LT-F2-D	16	W500	L1000	R30000	1	1	0	901887	901887	898440	20840	0.0231958	901887	255	0	0	0	901887	901887	1	1658183	121.981
Rand06	Trim	LT-U0-D	16	W500	L1000	R40000	1	1	0	902253	902253	899166	21458	0.0238643	902253	255	0	0	0	902253	902253	1	1686863	104.088
Rand06	Trim	LT-F1-D	16	W500	L1000	R40000	1	1	0	902299	902299	899284	21447	0.023849	902299	255	0	0	0	902299	902299	1	1686863	164.709
Rand06	Trim	LT-F2-D	16	W500	L1000	R40000	1	1	0	902295	902295	899280	21452	0.0238546	902295	255	0	0	0	902295	902295	1	1686863	141.88
Rand06	Trim	LT-F1-D	16	W500	L1000	R50000	1	1	0	902444	902444	898889	21170	0.0235513	902444	255	0	0	0	902444	902444	1	1640843	197.614
Rand06	Trim	LT-F2-D	16	W500	L1000	R50000	1	1	0	902439	902439	898884	21176	0.0235581	902439	255	0	0	0	902439	902439	1	1640843	204.44
Rand06	Trim	LT-U0-D	16	W500	L1000	R100000	1	1	0	935577	935577	933728	23418	0.0250801	935577	255	0	0	0	935577	935577	1	1651099	254.017
Rand06	Trim	LT-F1-D	16	W500	L1000	R100000	1	1	0	935623	935623	932785	23009	0.024667	935623	255	0	0	0	935623	935623	1	1651099	374.842
Rand06	Trim	LT-F2-D	16	W500	L1000	R100000	1	1	0	935633	935633	933783	23369	0.0250262	935633	255	0	0	0	935633	935633	1	1651099	411.024
Rand06	Trim	LT-U0-D	17	W500	L1000	R5000	28	28	0	798811	798811	798801	29818	0.0373284	28528	255	0	0	0	45332	33577	28	1719815	17.178
Rand06	Trim	LT-F1-D	17	W500	L1000	R5000	30	30	0	806065	806065	806054	30068	0.0373027	26868	255	0	0	0	45343	33577	30	1719815	24.404
Rand06	Trim	LT-F2-D	17	W500	L1000	R5000	29	29	0	799270	799270	799259	29811	0.0372983	27561	255	0	0	0	45343	33577	29	1719815	21.582
Rand06	Trim	LT-U0-D	17	W500	L1000	R10000	5	5	0	897452	897452	894173	25067	0.0280337	179490	255	0	0	0	608920	608920	5	1677797	30.887
Rand06	Trim	LT-F1-D	17	W500	L1000	R10000	6	6	0	897818	897818	894396	25020	0.0279742	149636	255	0	0	0	608949	608949	6	1677797	43.128
Rand06	Trim	LT-F2-D	17	W500	L1000	R10000	6	6	0	897827	897827	894405	24997	0.0279482	149637	255	0	0	0	608950	608950	6	1677797	46.423
Rand06	Trim	LT-U0-D	17	W500	L1000	R20000	1	1	0	901840	901840	898689	21870	0.0243355	901840	255	0	0	0	901840	901840	1	1629899	52.095
Rand06	Trim	LT-F1-D	17	W500	L1000	R20000	1	1	0	901944	901944	898854	21883	0.0243454	901944	255	0	0	0	901944	901944	1	1629899	84.036
Rand06	Trim	LT-F2-D	17	W500	L1000	R20000	1	1	0	901896	901896	898806	21942	0.0244124	901896	255	0	0	0	901896	901896	1	1629899	71.945
Rand06	Trim	LT-U0-D	17	W500	L1000	R30000	1	1	0	902122	902122	899710	21213	0.0235776	902122	255	0	0	0	902122	902122	1	1633047	78.163
Rand06	Trim	LT-F1-D	17	W500	L1000	R30000	1	1	0	902168	902168	898719	20574	0.0228926	902168	255	0	0	0	902168	902168	1	1633047	130.958
Rand06	Trim	LT-F2-D	17	W500	L1000	R30000	1	1	0	902156	902156	898707	20587	0.0229073	902156	255	0	0	0	902156	902156	1	1633047	130.064
Rand06	Trim	LT-U0-D	17	W500	L1000	R40000	1	1	0	902472	902472	899994	21633	0.0240368	902472	255	0	0	0	902472	902472	1	1665247	103.983
Rand06	Trim	LT-F1-D	17	W500	L1000	R40000	1	1	0	902469	902469	899998	21625	0.0240278	902469	255	0	0	0	902469	902469	1	1665247	152.333
Rand06	Trim	LT-F2-D	17	W500	L1000	R40000	1	1	0	902467	902467	899996	21632	0.0240357	902467	255	0	0	0	902467	902467	1	1665247	143.014
Rand06	Trim	LT-U0-D	17	W500	L1000	R50000	1	1	0	902224	902224	899049	21356	0.023754	902224	255	0	0	0	902224	902224	1	1622228	132.193
Rand06	Trim	LT-U0-D	17	W500	L1000	R100000	1	1	0	935653	935653	933801	23285	0.0249357	935653	255	0	0	0	935653	935653	1	1637213	252.347
Rand06	Trim	LT-F1-D	17	W500	L1000	R100000	1	1	0	935678	935678	932817	22902	0.0245514	935678	255	0	0	0	935678	935678	1	1637213	393.988
Rand06	Trim	LT-F2-D	17	W500	L1000	R100000	1	1	0	935678	935678	932817	22904	0.0245536	935678	255	0	0	0	935678	935678	1	1637213	346.677
Rand06	Trim	LT-U0-D	18	W500	L1000	R5000	31	31	0	804809	804809	804792	29994	0.0372693	25961	255	0	0	0	45217	33039	31	1689441	17.205
Rand06	Trim	LT-F1-D	18	W500	L1000	R5000	31	31	0	806224	806224	806210	29917	0.0371082	26007	255	0	0	0	46261	33043	31	1689441	23.803
Rand06	Trim	LT-F2-D	18	W500	L1000	R5000	31	31	0	806182	806182	806168	29934	0.0371312	26005	255	0	0	0	46261	33043	31	1689441	20.522
Rand06	Trim	LT-U0-D	18	W500	L1000	R10000	4	4	0	898024	898024	894541	24803	0.0277271	224506	255	0	0	0	681560	681560	4	1648962	26.56
Rand06	Trim	LT-F1-D	18	W500	L1000	R10000	4	4	0	898156	898156	894647	24746	0.0276601	224539	255	0	0	0	681594	681594	4	1648962	45.721
Rand06	Trim	LT-F2-D	18	W500	L1000	R10000	4	4	0	898148	898148	894639	24756	0.0276715	224537	255	0	0	0	681568	681568	4	1648962	36.697
Rand06	Trim	LT-U0-D	18	W500	L1000	R20000	1	1	0	902096	902096	897902	21196	0.0236061	902096	255	0	0	0	902096	902096	1	1596880	58.159
Rand06	Trim	LT-F1-D	18	W500	L1000	R20000	1	1	0	902179	902179	899038	21585	0.024009	902179	255	0	0	0	902179	902179	1	1596880	72.716
Rand06	Trim	LT-F2-D	18	W500	L1000	R20000	1	1	0	902159	902159	899018	21605	0.0240318	902159	255	0	0	0	902159	902159	1	1596880	84.575
Rand06	Trim	LT-U0-D	18	W500	L1000	R30000	1	1	0	902313	902313	899901	21081	0.0234259	902313	255	0	0	0	902313	902313	1	1615315	77.015
Rand06	Trim	LT-F1-D	18	W500	L1000	R30000	1	1	0	902392	902392	899995	21056	0.0233957	902392	255	0	0	0	902392	902392	1	1615315	119.338
Rand06	Trim	LT-F2-D	18	W500	L1000	R30000	1	1	0	902442	902442	900012	21068	0.0234086	902442	255	0	0	0	902442	902442	1	1615315	108.599
Rand06	Trim	LT-U0-D	18	W500	L1000	R40000	1	1	0	902251	902251	899247	21215	0.023592	902251	255	0	0	0	902251	902251	1	1630877	103.644
Rand06	Trim	LT-F1-D	18	W500	L1000	R40000	1	1	0	902324	902324	900005	21358	0.023731	902324	255	0	0	0	902324	902324	1	1630877	160.095
Rand06	Trim	LT-F2-D	18	W500	L1000	R40000	1	1	0	902378	902378	898984	20928	0.0232796	902378	255	0	0	0	902378	902378	1	1630877	158.918
Rand06	Trim	LT-U0-D	18	W500	L1000	R50000	1	1	0	902423	902423	899887	21355	0.0237308	902423	255	0	0	0	902423	902423	1	1591772	146.295
Rand06	Trim	LT-F1-D	18	W500	L1000	R50000	1	1	0	902491	902491	898000	20457	0.0227806	902491	255	0	0	0	902491	902491	1	1591772	172.306
Rand06	Trim	LT-F2-D	18	W500	L1000	R50000	1	1	0	902473	902473	897976	20459	0.0227835	902473	255	0	0	0	902473	902473	1	1591772	177.136
Rand06	Trim	LT-U0-D	18	W500	L1000	R100000	1	1	0	935732	935732	932098	22714	0.0243687	935732	255	0	0	0	935732	935732	1	1611405	243.024
Rand06	Trim	LT-F1-D	18	W500	L1000	R100000	1	1	0	935779	935779	933951	23288	0.0249349	935779	255	0	0	0	935779	935779	1	1611405	383.286
Rand06	Trim	LT-F2-D	18	W500	L1000	R100000	1	1	0	935794	935794	932431	22711	0.0243568	935794	255	0	0	0	935794	935794	1	1611405	404.036
Rand06	Trim	LT-U0-D	19	W500	L1000	R5000	34	33	1	789728	788074	788063	29395	0.0373003	23227	255	0	0	0	33575	29296	34	1649666	16.811
Rand06	Trim	LT-F2-D	19	W500	L1000	R5000	34	34	0	806031	806031	806013	30013	0.0372364	23706	255	0	0	0	33538	29538	34	1649666	23.306
Rand06	Trim	LT-U0-D	19	W500	L1000	R10000	3	3	0	895948	895948	893459	24831	0.027792	298649	255	0	0	0	681576	681576	3	1601381	26.993
Rand06	Trim	LT-F1-D	19	W500	L1000	R10000	4	4	0	898301	898301	894807	24844	0.0277646	224575	255	0	0	0	681826	681826	4	1601381	37.27
Rand06	Trim	LT-F2-D	19	W500	L1000	R10000	4	4	0	898359	898359	894865	24799	0.0277126	224589	255	0	0	0	681789	681789	4	1601381	43.296
Rand06	Trim	LT-U0-D	19	W500	L1000	R20000	2	2	0	909643	909643	907225	22120	0.024382	454821	255	0	0	0	892297	892297	2	1542391	58.62
Rand06	Trim	LT-F1-D	19	W500	L1000	R20000	1	1	0	891311	891311	889037	21263	0.0239169	891311	255	0	0	0	891311	891311	1	1542391	79.973
Rand06	Trim	LT-F2-D	19	W500	L1000	R20000	1	1	0	891287	891287	889013	21266	0.0239209	891287	255	0	0	0	891287	891287	1	1542391	69.91
Rand06	Trim	LT-U0-D	19	W500	L1000	R30000	1	1	0	902567	902567	899431	20704	0.023019	902567	255	0	0	0	902567	902567	1	1593272	75.508
Rand06	Trim	LT-F1-D	19	W500	L1000	R30000	1	1	0	902629	902629	900189	20869	0.0231829	902629	255	0	0	0	902629	902629	1	1593272	123.884
Rand06	Trim	LT-F2-D	19	W500	L1000	R30000	1	1	0	902540	902540	900122	20867	0.0231824	902540	255	0	0	0	902540	902540	1	1593272	121.799
Rand06	Trim	LT-U0-D	19	W500	L1000	R40000	1	1	0	902548	902548	900235	21247	0.0236016	902548	255	0	0	0	902548	902548	1	1577652	102.854
Rand06	Trim	LT-F1-D	19	W500	L1000	R40000	1	1	0	902724	902724	899710	20964	0.0233008	902724	255	0	0	0	902724	902724	1	1577652	135.998
Rand06	Trim	LT-F2-D	19	W500	L1000	R40000	1	1	0	902746	902746	900355	21078	0.0234108	902746	255	0	0	0	902746	902746	1	1577652	151.194
Rand06	Trim	LT-U0-D	19	W500	L1000	R50000	1	1	0	902589	902589	899147	20835	0.023172	902589	255	0	0	0	902589	902589	1	1556115	138.412
Rand06	Trim	LT-F1-D	19	W500	L1000	R50000	1	1	0	926622	926622	922991	21526	0.023322	926622	255	0	0	0	926622	926622	1	1556115	176.847
Rand06	Trim	LT-F2-D	19	W500	L1000	R50000	1	1	0	926621	926621	922985	21516	0.0233113	926621	255	0	0	0	926621	926621	1	1556115	194.842
Rand06	Trim	LT-U0-D	19	W500	L1000	R100000	1	1	0	935906	935906	931941	22246	0.0238706	935906	255	0	0	0	935906	935906	1	1570982	278.839
Rand06	Trim	LT-F1-D	19	W500	L1000	R100000	1	1	0	936041	936041	934772	23324	0.0249515	936041	255	0	0	0	936041	936041	1	1570982	381.028
Rand06	Trim	LT-F2-D	19	W500	L1000	R100000	1	1	0	936042	936042	934766	23342	0.024971	936042	255	0	0	0	936042	936042	1	1570982	341.494
Rand06	Trim	LT-U0-D	20	W500	L1000	R10000	5	5	0	895916	895916	893297	24943	0.0279224	179183	255	0	0	0	681966	681966	5	1528087	27.003
Rand06	Trim	LT-F1-D	20	W500	L1000	R10000	5	5	0	897506	897506	893893	24858	0.0278087	179501	255	0	0	0	683312	683312	5	1528087	38.098
Rand06	Trim	LT-F2-D	20	W500	L1000	R10000	5	5	0	897735	897735	894122	24865	0.0278094	179547	255	0	0	0	683301	683301	5	1528087	40.114
Rand06	Trim	LT-U0-D	20	W500	L1000	R20000	1	1	0	902449	902449	899362	21349	0.0237379	902449	255	0	0	0	902449	902449	1	1469403	52.337
Rand06	Trim	LT-F1-D	20	W500	L1000	R20000	1	1	0	902547	902547	899910	21540	0.0239357	902547	255	0	0	0	902547	902547	1	1469403	67.982
Rand06	Trim	LT-F2-D	20	W500	L1000	R20000	1	1	0	902771	902771	899662	21429	0.0238189	902771	255	0	0	0	902771	902771	1	1469403	74.071
Rand06	Trim	LT-U0-D	20	W500	L1000	R30000	1	1	0	902815	902815	900382	20682	0.0229703	902815	255	0	0	0	902815	902815	1	1546130	75.49
Rand06	Trim	LT-F1-D	20	W500	L1000	R30000	1	1	0	902986	902986	900536	20525	0.022792	902986	255	0	0	0	902986	902986	1	1546130	101.819
Rand06	Trim	LT-F2-D	20	W500	L1000	R30000	1	1	0	902981	902981	900589	20500	0.0227629	902981	255	0	0	0	902981	902981	1	1546130	120.438
Rand06	Trim	LT-U0-D	20	W500	L1000	R40000	1	1	0	902936	902936	900503	20973	0.0232903	902936	255	0	0	0	902936	902936	1	1525637	100.769
Rand06	Trim	LT-F1-D	20	W500	L1000	R40000	1	1	0	903108	903108	900584	20920	0.0232294	903108	255	0	0	0	903108	903108	1	1525637	150.912
Rand06	Trim	LT-F2-D	20	W500	L1000	R40000	1	1	0	903096	903096	900591	20902	0.0232092	903096	255	0	0	0	903096	903096	1	1525637	131.669
Rand06	Trim	LT-U0-D	20	W500	L1000	R50000	1	1	0	903008	903008	899508	20204	0.0224612	903008	255	0	0	0	903008	903008	1	1480067	122.77
Rand06	Trim	LT-F1-D	20	W500	L1000	R50000	2	2	0	918897	918897	914462	20248	0.022142	459448	255	0	0	0	891330	891330	2	1480067	198.723
Rand06	Trim	LT-F2-D	20	W500	L1000	R50000	1	1	0	903158	903158	900658	20633	0.0229088	903158	255	0	0	0	903158	903158	1	1480067	191.109
Rand06	Trim	LT-U0-D	20	W500	L1000	R100000	1	1	0	936246	936246	932526	22056	0.0236519	936246	255	0	0	0	936246	936246	1	1508113	248.452
Rand06	Trim	LT-F1-D	20	W500	L1000	R100000	1	1	0	936400	936400	932676	21791	0.023364	936400	255	0	0	0	936400	936400	1	1508113	345.337
Rand06	Trim	LT-F2-D	20	W500	L1000	R100000	1	1	0	936424	936424	933045	21853	0.0234212	936424	255	0	0	0	936424	936424	1	1508113	390.084
Rand06	Trim	LT-U0-D	21	W500	L1000	R10000	9	9	0	895504	895504	891935	25456	0.0285402	99500	255	0	0	0	539435	539435	9	1426739	26.613
Rand06	Trim	LT-F1-D	21	W500	L1000	R10000	7	7	0	896538	896538	893058	25090	0.0280945	128076	255	0	0	0	587229	587229	7	1426739	40.898
Rand06	Trim	LT-F2-D	21	W500	L1000	R10000	6	6	0	896523	896523	892968	25085	0.0280917	149420	255	0	0	0	643412	643412	6	1426739	40.017
Rand06	Trim	LT-U0-D	21	W500	L1000	R20000	1	1	0	902585	902585	899114	21349	0.0237445	902585	255	0	0	0	902585	902585	1	1390666	50.354
Rand06	Trim	LT-F1-D	21	W500	L1000	R20000	1	1	0	902698	902698	900010	21537	0.0239297	902698	255	0	0	0	902698	902698	1	1390666	71.057
Rand06	Trim	LT-F2-D	21	W500	L1000	R20000	1	1	0	902614	902614	900131	21578	0.0239721	902614	255	0	0	0	902614	902614	1	1390666	69.306
Rand06	Trim	LT-U0-D	21	W500	L1000	R30000	1	1	0	903304	903304	899741	19990	0.0222175	903304	255	0	0	0	903304	903304	1	1455280	74.767
Rand06	Trim	LT-F1-D	21	W500	L1000	R30000	1	1	0	903537	903537	900452	19957	0.0221633	903537	255	0	0	0	903537	903537	1	1455280	118.17
Rand06	Trim	LT-F2-D	21	W500	L1000	R30000	1	1	0	903430	903430	900894	20221	0.0224455	903430	255	0	0	0	903430	903430	1	1455280	103.686
Rand06	Trim	LT-U0-D	21	W500	L1000	R40000	1	1	0	903393	903393	900924	20275	0.0225047	903393	255	0	0	0	903393	903393	1	1456300	107.274
Rand06	Trim	LT-F1-D	21	W500	L1000	R40000	1	1	0	913459	913459	911004	20555	0.022563	913459	255	0	0	0	913459	913459	1	1456300	147.41
Rand06	Trim	LT-F2-D	21	W500	L1000	R40000	1	1	0	913497	913497	911044	20565	0.022573	913497	255	0	0	0	913497	913497	1	1456300	150.564
Rand06	Trim	LT-U0-D	21	W500	L1000	R50000	1	1	0	903399	903399	900946	20279	0.0225086	903399	255	0	0	0	903399	903399	1	1403505	122.093
Rand06	Trim	LT-F1-D	21	W500	L1000	R50000	1	1	0	913494	913494	908003	19506	0.0214823	913494	255	0	0	0	913494	913494	1	1403505	159.457
Rand06	Trim	LT-F2-D	21	W500	L1000	R50000	1	1	0	913515	913515	908035	19499	0.0214738	913515	255	0	0	0	913515	913515	1	1403505	178.931
Rand06	Trim	LT-U0-D	21	W500	L1000	R100000	1	1	0	936569	936569	932859	21543	0.0230935	936569	255	0	0	0	936569	936569	1	1430803	267.455
Rand06	Trim	LT-F1-D	21	W500	L1000	R100000	1	1	0	922067	922067	918335	20725	0.022568	922067	255	0	0	0	922067	922067	1	1430803	375.87
Rand06	Trim	LT-F2-D	21	W500	L1000	R100000	1	1	0	922082	922082	918352	20722	0.0225643	922082	255	0	0	0	922082	922082	1	1430803	331.057
Rand06	Trim	LT-U0-D	22	W500	L1000	R10000	14	14	0	874471	874471	871890	26373	0.0302481	62462	255	0	0	0	88894	88894	14	1337816	24.884
Rand06	Trim	LT-F1-D	22	W500	L1000	R10000	11	11	0	891976	891976	893660	26720	0.0298995	81088	255	0	0	0	143342	143342	11	1337816	34.364
Rand06	Trim	LT-F2-D	22	W500	L1000	R10000	10	10	0	892744	892744	894420	26585	0.0297232	89274	255	0	0	0	143369	143369	10	1337816	34.449
Rand06	Trim	LT-U0-D	22	W500	L1000	R20000	1	1	0	898269	898269	896786	20616	0.0229888	898269	255	0	0	0	898269	898269	1	1296232	49.069
Rand06	Trim	LT-F1-D	22	W500	L1000	R20000	1	1	0	898784	898784	897168	20225	0.0225432	898784	255	0	0	0	898784	898784	1	1296232	65.495
Rand06	Trim	LT-F2-D	22	W500	L1000	R20000	1	1	0	898794	898794	897333	20213	0.0225256	898794	255	0	0	0	898794	898794	1	1296232	63.111
Rand06	Trim	LT-U0-D	22	W500	L1000	R30000	4	4	0	897449	897449	894386	20155	0.022535	224362	255	0	0	0	451177	431311	4	1335917	82.867
Rand06	Trim	LT-F1-D	22	W500	L1000	R30000	1	1	0	903636	903636	899991	19877	0.0220858	903636	255	0	0	0	903636	903636	1	1335917	93.843
Rand06	Trim	LT-F2-D	22	W500	L1000	R30000	1	1	0	903613	903613	901199	20379	0.0226132	903613	255	0	0	0	903613	903613	1	1335917	103.092
Rand06	Trim	LT-U0-D	22	W500	L1000	R40000	3	3	0	901755	901755	897934	19334	0.0215316	300585	255	0	0	0	456985	431799	3	1341269	97.629
Rand06	Trim	LT-F1-D	22	W500	L1000	R40000	1	1	0	904394	904394	901874	19336	0.0214398	904394	255	0	0	0	904394	904394	1	1341269	126.575
Rand06	Trim	LT-F2-D	22	W500	L1000	R40000	1	1	0	904266	904266	901726	19519	0.0216463	904266	255	0	0	0	904266	904266	1	1341269	122.129
Rand06	Trim	LT-U0-D	22	W500	L1000	R50000	3	3	0	910482	910482	907086	20562	0.0226682	303494	255	0	0	0	456622	434911	3	1293652	135.437
Rand06	Trim	LT-F1-D	22	W500	L1000	R50000	2	2	0	907172	907172	902499	19057	0.0211158	453586	255	0	0	0	904240	904240	2	1293652	151.104
Rand06	Trim	LT-F2-D	22	W500	L1000	R50000	1	1	0	888432	888432	887553	17992	0.0202715	888432	255	0	0	0	888432	888432	1	1293652	160.427
Rand06	Trim	LT-U0-D	22	W500	L1000	R100000	1	1	0	936188	936188	932100	21117	0.0226553	936188	255	0	0	0	936188	936188	1	1323334	235.909
Rand06	Trim	LT-F1-D	22	W500	L1000	R100000	1	1	0	922821	922821	920468	20595	0.0223745	922821	255	0	0	0	922821	922821	1	1323334	304.785
Rand06	Trim	LT-F2-D	22	W500	L1000	R100000	1	1	0	922748	922748	921440	20909	0.0226917	922748	255	0	0	0	922748	922748	1	1323334	323.176
Rand06	Trim	LT-U0-D	23	W500	L1000	R10000	32	32	0	810719	810719	810706	26112	0.032209	25334	255	0	0	0	36506	31606	32	1211980	28.003
Rand06	Trim	LT-F1-D	23	W500	L1000	R10000	23	23	0	854080	854080	851535	26851	0.0315325	37133	255	0	0	0	65638	65638	23	1211980	31.38
Rand06	Trim	LT-F2-D	23	W500	L1000	R10000	20	20	0	852307	852307	852305	26379	0.0309502	42615	255	0	0	0	65645	65645	20	1211980	30.641
Rand06	Trim	LT-U0-D	23	W500	L1000	R20000	5	5	0	875204	875204	874874	20791	0.0237646	175040	255	0	0	0	278807	278807	5	1160725	48.436
Rand06	Trim	LT-F1-D	23	W500	L1000	R20000	6	6	0	893521	893521	891021	21212	0.0238064	148920	255	0	0	0	278945	278945	6	1160725	66.556
Rand06	Trim	LT-F2-D	23	W500	L1000	R20000	4	4	0	892132	892132	890640	20646	0.0231811	223033	255	0	0	0	450154	278984	4	1160725	60.553
Rand06	Trim	LT-U0-D	23	W500	L1000	R30000	4	4	0	895595	895595	892707	20763	0.0232585	223898	255	0	0	0	450605	430507	4	1168470	72.506
Rand06	Trim	LT-F1-D	23	W500	L1000	R30000	4	4	0	896584	896584	893300	19157	0.0214452	224146	255	0	0	0	450585	431070	4	1168470	98.925
Rand06	Trim	LT-F2-D	23	W500	L1000	R30000	3	3	0	886618	886618	884427	18964	0.0214421	295539	255	0	0	0	450620	431810	3	1168470	98.371
Rand06	Trim	LT-U0-D	23	W500	L1000	R40000	2	2	0	896165	896165	893005	19206	0.0215072	448082	255	0	0	0	465360	465360	2	1232500	103.78
Rand06	Trim	LT-F1-D	23	W500	L1000	R40000	1	1	0	904779	904779	901107	18745	0.0208022	904779	255	0	0	0	904779	904779	1	1232500	133.47
Rand06	Trim	LT-F2-D	23	W500	L1000	R40000	2	2	0	908937	908937	905817	19375	0.0213895	454468	255	0	0	0	892873	892873	2	1232500	117.786
Rand06	Trim	LT-U0-D	23	W500	L1000	R50000	4	4	0	901554	901554	896102	19143	0.0213625	225388	255	0	0	0	454549	431206	4	1171387	113.405
Rand06	Trim	LT-F1-D	23	W500	L1000	R50000	1	1	0	904998	904998	902598	18645	0.020657	904998	255	0	0	0	904998	904998	1	1171387	147.548
Rand06	Trim	LT-F2-D	23	W500	L1000	R50000	1	1	0	893138	893138	891164	18333	0.020572	893138	255	0	0	0	893138	893138	1	1171387	143.216
Rand06	Trim	LT-U0-D	23	W500	L1000	R100000	1	1	0	901067	901067	898250	19686	0.021916	901067	255	0	0	0	901067	901067	1	1173279	248.936
Rand06	Trim	LT-F2-D	23	W500	L1000	R100000	2	2	0	922422	922422	920569	20353	0.0221092	461211	255	0	0	0	906203	906203	2	1173279	288.279
Rand06	Trim	LT-U0-D	24	W500	L1000	R10000	55	55	0	611861	611861	611810	22845	0.03734	11124	255	0	0	0	15147	8644	55	1038591	24.644
Rand06	Trim	LT-U0-D	24	W500	L1000	R20000	33	32	1	831311	829621	829615	22483	0.0271005	25191	255	0	0	0	56072	53951	33	974832	44.985
Rand06	Trim	LT-F1-D	24	W500	L1000	R20000	15	15	0	867243	867243	865793	23304	0.0269164	57816	255	0	0	0	128178	128178	15	974832	54.574
Rand06	Trim	LT-F2-D	24	W500	L1000	R20000	15	15	0	879893	879893	878530	22653	0.0257851	58659	255	0	0	0	128287	128287	15	974832	62.264
Rand06	Trim	LT-U0-D	24	W500	L1000	R30000	13	13	0	877434	877434	875181	23623	0.0269921	67494	255	0	0	0	258648	258648	13	971332	69.262
Rand06	Trim	LT-F1-D	24	W500	L1000	R30000	11	11	0	888665	888665	886392	19908	0.0224596	80787	255	0	0	0	172048	156438	11	971332	92.122
Rand06	Trim	LT-F2-D	24	W500	L1000	R30000	10	10	0	889399	889399	887353	19963	0.0224972	88939	255	0	0	0	172033	156477	10	971332	81.929
Rand06	Trim	LT-U0-D	24	W500	L1000	R40000	5	5	0	889444	889444	886525	22293	0.0251465	177888	255	0	0	0	286111	286111	5	1063691	102.992
Rand06	Trim	LT-F1-D	24	W500	L1000	R40000	5	5	0	895877	895877	893072	18872	0.0211315	179175	255	0	0	0	287287	287287	5	1063691	106.15
Rand06	Trim	LT-F2-D	24	W500	L1000	R40000	5	5	0	897621	897621	894722	18999	0.0212345	179524	255	0	0	0	288382	288382	5	1063691	100.357
Rand06	Trim	LT-U0-D	24	W500	L1000	R50000	5	5	0	891243	891243	888399	21716	0.024444	178248	255	0	0	0	287353	287353	5	970564	114.27
Rand06	Trim	LT-F1-D	24	W500	L1000	R50000	4	4	0	898429	898429	895617	18015	0.0201146	224607	255	0	0	0	450918	432873	4	970564	146.474
Rand06	Trim	LT-F2-D	24	W500	L1000	R50000	3	3	0	897207	897207	895722	17840	0.0199169	299069	255	0	0	0	450904	435783	3	970564	127.608
Rand06	Trim	LT-U0-D	24	W500	L1000	R100000	5	5	0	899362	899362	892916	22177	0.0248366	179872	255	0	0	0	287270	287270	5	950664	242.841
Rand06	Trim	LT-F1-D	24	W500	L1000	R100000	3	3	0	899770	899770	896588	17441	0.0194526	299923	255	0	0	0	455933	433260	3	950664	293.808
Rand06	Trim	LT-F2-D	24	W500	L1000	R100000	3	3	0	900677	900677	896880	17361	0.0193571	300225	255	0	0	0	455784	433300	3	950664	303.13
Rand06	Trim	LT-U0-D	25	W500	L1000	R20000	61	61	0	512150	512150	512134	17979	0.035106	8395	255	0	0	0	11874	4541	61	780070	46.467
Rand06	Trim	LT-F2-D	25	W500	L1000	R20000	64	64	0	675921	675921	675899	21872	0.0323599	10561	255	0	0	0	15425	9775	64	780070	56.034
Rand06	Trim	LT-U0-D	25	W500	L1000	R30000	56	56	0	632761	632761	632730	17430	0.0275473	11299	255	0	0	0	18797	9778	56	785976	64.783
Rand06	Trim	LT-F1-D	25	W500	L1000	R30000	48	47	1	817668	816018	816012	22281	0.0273047	17034	255	0	0	0	30150	28959	48	785976	72.554
Rand06	Trim	LT-F2-D	25	W500	L1000	R30000	43	42	1	823177	821524	821513	21926	0.0266898	19143	255	0	0	0	30435	28987	43	785976	81.357
Rand06	Trim	LT-U0-D	25	W500	L1000	R40000	60	60	0	797005	797005	796799	27215	0.0341554	13283	255	0	0	0	25527	20243	60	858875	98.069
Rand06	Trim	LT-F1-D	25	W500	L1000	R40000	35	35	0	858171	858171	856320	20687	0.024158	24519	255	0	0	0	42698	38409	35	858875	94.128
Rand06	Trim	LT-F2-D	25	W500	L1000	R40000	35	34	1	863244	861663	860675	21005	0.0244053	24664	255	1	0	0	42720	38435	35	858875	93.559
Rand06	Trim	LT-U0-D	25	W500	L1000	R50000	43	43	0	841454	841454	838420	30909	0.0368658	19568	255	0	0	0	33264	32641	43	759592	121.422
Rand06	Trim	LT-F1-D	25	W500	L1000	R50000	25	25	0	867229	867229	866064	19151	0.0221127	34689	255	0	0	0	53449	46748	25	759592	112.265
Rand06	Trim	LT-F2-D	25	W500	L1000	R50000	24	24	0	870885	870885	869701	18849	0.021673	36286	255	0	0	0	54462	53573	24	759592	113.867
Rand06	Trim	LT-U0-D	25	W500	L1000	R100000	22	22	0	867341	867341	863322	37004	0.0428623	39424	255	0	0	0	59745	59745	22	754100	235.489
Rand06	Trim	LT-F1-D	25	W500	L1000	R100000	10	10	0	895623	895623	893620	17179	0.0192241	89562	255	0	0	0	186698	186698	10	754100	237.247
Rand06	Trim	LT-F2-D	25	W500	L1000	R100000	9	9	0	896237	896237	894031	17286	0.0193349	99581	255	0	0	0	186723	186723	9	754100	272.866
Rand07	Trim	LT-U0-D	0	W500	L1000	R5000	31	31	0	809330	809330	809310	31544	0.0389764	26107	255	0	0	0	49417	41800	31	1835753	16.663
Rand07	Trim	LT-F1-D	0	W500	L1000	R5000	31	31	0	809330	809330	809310	31544	0.0389764	26107	255	0	0	0	49417	41800	31	1835753	25.62
Rand07	Trim	LT-F2-D	0	W500	L1000	R5000	31	31	0	809330	809330	809310	31544	0.0389764	26107	255	0	0	0	49417	41800	31	1835753	22.416
Rand07	Trim	LT-U0-D	0	W500	L1000	R10000	3	3	0	899027	899027	894891	25356	0.0283342	299675	255	0	0	0	765517	765517	3	1862953	31.145
Rand07	Trim	LT-F1-D	0	W500	L1000	R10000	3	3	0	899027	899027	894891	25356	0.0283342	299675	255	0	0	0	765517	765517	3	1862953	41.598
Rand07	Trim	LT-F2-D	0	W500	L1000	R10000	3	3	0	899027	899027	894891	25356	0.0283342	299675	255	0	0	0	765517	765517	3	1862953	41.606
Rand07	Trim	LT-U0-D	0	W500	L1000	R20000	1	1	0	912852	912852	909524	23249	0.0255617	912852	255	0	0	0	912852	912852	1	1851684	53.906
Rand07	Trim	LT-F1-D	0	W500	L1000	R20000	1	1	0	912852	912852	909524	23249	0.0255617	912852	255	0	0	0	912852	912852	1	1851684	86.242
Rand07	Trim	LT-F2-D	0	W500	L1000	R20000	1	1	0	912852	912852	909524	23249	0.0255617	912852	255	0	0	0	912852	912852	1	1851684	76.847
Rand07	Trim	LT-U0-D	0	W500	L1000	R30000	1	1	0	922619	922619	921381	23349	0.0253413	922619	255	0	0	0	922619	922619	1	1838905	87.421
Rand07	Trim	LT-F1-D	0	W500	L1000	R30000	1	1	0	922619	922619	921381	23349	0.0253413	922619	255	0	0	0	922619	922619	1	1838905	130.899
Rand07	Trim	LT-F2-D	0	W500	L1000	R30000	1	1	0	922619	922619	921381	23349	0.0253413	922619	255	0	0	0	922619	922619	1	1838905	117.017
Rand07	Trim	LT-U0-D	0	W500	L1000	R40000	1	1	0	923884	923884	921653	22877	0.0248217	923884	255	0	0	0	923884	923884	1	1852686	104.562
Rand07	Trim	LT-U0-D	0	W500	L1000	R50000	1	1	0	923895	923895	921047	22554	0.0244874	923895	255	0	0	0	923895	923895	1	1830181	132.358
Rand07	Trim	LT-F1-D	0	W500	L1000	R50000	1	1	0	923895	923895	921047	22554	0.0244874	923895	255	0	0	0	923895	923895	1	1830181	216.681
Rand07	Trim	LT-F2-D	0	W500	L1000	R50000	1	1	0	923895	923895	921047	22554	0.0244874	923895	255	0	0	0	923895	923895	1	1830181	195.706
Rand07	Trim	LT-U0-D	0	W500	L1000	R100000	1	1	0	935922	935922	930881	22165	0.0238108	935922	255	0	0	0	935922	935922	1	1868399	288.417
Rand07	Trim	LT-F1-D	0	W500	L1000	R100000	1	1	0	936010	936010	931033	22177	0.0238198	936010	255	0	0	0	936010	936010	1	1868399	439.335
Rand07	Trim	LT-F2-D	0	W500	L1000	R100000	1	1	0	935840	935840	931878	22810	0.0244775	935840	255	0	0	0	935840	935840	1	1868399	401.943
Rand07	Trim	LT-U0-D	5	W500	L1000	R5000	31	31	0	809330	809330	809310	31544	0.0389764	26107	255	0	0	0	49417	41800	31	1835753	15.804
Rand07	Trim	LT-F1-D	5	W500	L1000	R5000	31	31	0	809330	809330	809310	31544	0.0389764	26107	255	0	0	0	49417	41800	31	1835753	22.416
Rand07	Trim	LT-F2-D	5	W500	L1000	R5000	31	31	0	809330	809330	809310	31544	0.0389764	26107	255	0	0	0	49417	41800	31	1835753	26.016
Rand07	Trim	LT-U0-D	5	W500	L1000	R10000	3	3	0	899027	899027	894891	25356	0.0283342	299675	255	0	0	0	765517	765517	3	1862953	28.955
Rand07	Trim	LT-F1-D	5	W500	L1000	R10000	3	3	0	899027	899027	894891	25356	0.0283342	299675	255	0	0	0	765517	765517	3	1862953	44.742
Rand07	Trim	LT-F2-D	5	W500	L1000	R10000	3	3	0	899027	899027	894891	25356	0.0283342	299675	255	0	0	0	765517	765517	3	1862953	46.129
Rand07	Trim	LT-U0-D	5	W500	L1000	R20000	1	1	0	912852	912852	909524	23249	0.0255617	912852	255	0	0	0	912852	912852	1	1851684	54.254
Rand07	Trim	LT-F1-D	5	W500	L1000	R20000	1	1	0	912852	912852	909524	23249	0.0255617	912852	255	0	0	0	912852	912852	1	1851684	89.417
Rand07	Trim	LT-F2-D	5	W500	L1000	R20000	1	1	0	912852	912852	909524	23249	0.0255617	912852	255	0	0	0	912852	912852	1	1851684	88.523
Rand07	Trim	LT-U0-D	5	W500	L1000	R30000	1	1	0	922620	922620	921382	23349	0.0253413	922620	255	0	0	0	922620	922620	1	1838905	79.148
Rand07	Trim	LT-F1-D	5	W500	L1000	R30000	1	1	0	922620	922620	921382	23349	0.0253413	922620	255	0	0	0	922620	922620	1	1838905	116.39
Rand07	Trim	LT-F2-D	5	W500	L1000	R30000	1	1	0	922619	922619	921381	23338	0.0253294	922619	255	0	0	0	922619	922619	1	1838905	117.357
Rand07	Trim	LT-U0-D	5	W500	L1000	R40000	1	1	0	923879	923879	921648	22881	0.0248262	923879	255	0	0	0	923879	923879	1	1852686	102.857
Rand07	Trim	LT-U0-D	5	W500	L1000	R50000	1	1	0	923895	923895	921047	22554	0.0244874	923895	255	0	0	0	923895	923895	1	1830181	131.753
Rand07	Trim	LT-F1-D	5	W500	L1000	R50000	1	1	0	923895	923895	921047	22554	0.0244874	923895	255	0	0	0	923895	923895	1	1830181	192.75
Rand07	Trim	LT-F2-D	5	W500	L1000	R50000	1	1	0	923895	923895	921047	22554	0.0244874	923895	255	0	0	0	923895	923895	1	1830181	187.342
Rand07	Trim	LT-U0-D	5	W500	L1000	R100000	1	1	0	936045	936045	932033	22591	0.0242384	936045	255	0	0	0	936045	936045	1	1868399	273.897
Rand07	Trim	LT-F1-D	5	W500	L1000	R100000	1	1	0	936094	936094	931113	22014	0.0236427	936094	255	0	0	0	936094	936094	1	1868399	453.293
Rand07	Trim	LT-F2-D	5	W500	L1000	R100000	1	1	0	936002	936002	931011	22207	0.0238526	936002	255	0	0	0	936002	936002	1	1868399	422.412
Rand07	Trim	LT-U0-D	7	W500	L1000	R5000	31	31	0	809330	809330	809310	31544	0.0389764	26107	255	0	0	0	49417	41800	31	1815653	15.785
Rand07	Trim	LT-F1-D	7	W500	L1000	R5000	31	31	0	809330	809330	809310	31544	0.0389764	26107	255	0	0	0	49417	41800	31	1815653	24.888
Rand07	Trim	LT-F2-D	7	W500	L1000	R5000	31	31	0	809330	809330	809310	31544	0.0389764	26107	255	0	0	0	49417	41800	31	1815653	24.526
Rand07	Trim	LT-U0-D	7	W500	L1000	R10000	3	3	0	899026	899026	894890	25358	0.0283364	299675	255	0	0	0	765516	765516	3	1855887	28.855
Rand07	Trim	LT-F1-D	7	W500	L1000	R10000	3	3	0	899026	899026	894890	25358	0.0283364	299675	255	0	0	0	765516	765516	3	1855887	40.452
Rand07	Trim	LT-F2-D	7	W500	L1000	R10000	3	3	0	899026	899026	894890	25358	0.0283364	299675	255	0	0	0	765516	765516	3	1855887	41.175
Rand07	Trim	LT-U0-D	7	W500	L1000	R20000	1	1	0	912852	912852	909524	23249	0.0255617	912852	255	0	0	0	912852	912852	1	1839694	57.253
Rand07	Trim	LT-F1-D	7	W500	L1000	R20000	1	1	0	912855	912855	909527	23245	0.0255572	912855	255	0	0	0	912855	912855	1	1839694	89.515
Rand07	Trim	LT-F2-D	7	W500	L1000	R20000	1	1	0	912831	912831	909504	23258	0.0255722	912831	255	0	0	0	912831	912831	1	1839694	85.021
Rand07	Trim	LT-U0-D	7	W500	L1000	R30000	1	1	0	922620	922620	921382	23337	0.0253283	922620	255	0	0	0	922620	922620	1	1829267	79.516
Rand07	Trim	LT-F1-D	7	W500	L1000	R30000	1	1	0	922618	922618	921380	23352	0.0253446	922618	255	0	0	0	922618	922618	1	1829267	117.759
Rand07	Trim	LT-F2-D	7	W500	L1000	R30000	1	1	0	922620	922620	921382	23353	0.0253456	922620	255	0	0	0	922620	922620	1	1829267	129.996
Rand07	Trim	LT-U0-D	7	W500	L1000	R40000	1	1	0	923881	923881	921650	22879	0.024824	923881	255	0	0	0	923881	923881	1	1826121	120.308
Rand07	Trim	LT-U0-D	7	W500	L1000	R50000	1	1	0	923895	923895	921047	22554	0.0244874	923895	255	0	0	0	923895	923895	1	1823681	132.891
Rand07	Trim	LT-F1-D	7	W500	L1000	R50000	1	1	0	923895	923895	921047	22554	0.0244874	923895	255	0	0	0	923895	923895	1	1823681	188.741
Rand07	Trim	LT-F2-D	7	W500	L1000	R50000	1	1	0	923895	923895	921047	22554	0.0244874	923895	255	0	0	0	923895	923895	1	1823681	186.996
Rand07	Trim	LT-U0-D	7	W500	L1000	R100000	1	1	0	935996	935996	933699	23261	0.0249127	935996	255	0	0	0	935996	935996	1	1865878	252.957
Rand07	Trim	LT-F1-D	7	W500	L1000	R100000	1	1	0	936057	936057	931038	22124	0.0237627	936057	255	0	0	0	936057	936057	1	1865878	358.671
Rand07	Trim	LT-F2-D	7	W500	L1000	R100000	1	1	0	935940	935940	930915	22192	0.0238389	935940	255	0	0	0	935940	935940	1	1865878	373.052
Rand07	Trim	LT-U0-D	9	W500	L1000	R5000	31	31	0	809330	809330	809310	31544	0.0389764	26107	255	0	0	0	49417	41800	31	1795042	14.993
Rand07	Trim	LT-F1-D	9	W500	L1000	R5000	31	31	0	809330	809330	809310	31544	0.0389764	26107	255	0	0	0	49417	41800	31	1795042	23.785
Rand07	Trim	LT-F2-D	9	W500	L1000	R5000	31	31	0	809330	809330	809310	31544	0.0389764	26107	255	0	0	0	49417	41800	31	1795042	24.945
Rand07	Trim	LT-U0-D	9	W500	L1000	R10000	3	3	0	899026	899026	894890	25358	0.0283364	299675	255	0	0	0	765516	765516	3	1851729	31.147
Rand07	Trim	LT-F1-D	9	W500	L1000	R10000	3	3	0	899026	899026	894890	25358	0.0283364	299675	255	0	0	0	765516	765516	3	1851729	43.65
Rand07	Trim	LT-F2-D	9	W500	L1000	R10000	3	3	0	899026	899026	894890	25358	0.0283364	299675	255	0	0	0	765516	765516	3	1851729	40.53
Rand07	Trim	LT-U0-D	9	W500	L1000	R20000	1	1	0	912856	912856	909528	23242	0.0255539	912856	255	0	0	0	912856	912856	1	1829694	58.281
Rand07	Trim	LT-F1-D	9	W500	L1000	R20000	1	1	0	912856	912856	909528	23242	0.0255539	912856	255	0	0	0	912856	912856	1	1829694	87.87
Rand07	Trim	LT-F2-D	9	W500	L1000	R20000	1	1	0	912856	912856	909528	23242	0.0255539	912856	255	0	0	0	912856	912856	1	1829694	79.059
Rand07	Trim	LT-U0-D	9	W500	L1000	R30000	1	1	0	922618	922618	921380	23353	0.0253457	922618	255	0	0	0	922618	922618	1	1792219	89.041
Rand07	Trim	LT-F1-D	9	W500	L1000	R30000	1	1	0	922618	922618	921380	23351	0.0253435	922618	255	0	0	0	922618	922618	1	1792219	130.409
Rand07	Trim	LT-F2-D	9	W500	L1000	R30000	1	1	0	922620	922620	921382	23352	0.0253445	922620	255	0	0	0	922620	922620	1	1792219	118.523
Rand07	Trim	LT-U0-D	9	W500	L1000	R40000	1	1	0	923884	923884	921653	22877	0.0248217	923884	255	0	0	0	923884	923884	1	1821856	117.116
Rand07	Trim	LT-U0-D	9	W500	L1000	R50000	1	1	0	923895	923895	921047	22554	0.0244874	923895	255	0	0	0	923895	923895	1	1821181	131.196
Rand07	Trim	LT-F1-D	9	W500	L1000	R50000	1	1	0	923895	923895	921047	22554	0.0244874	923895	255	0	0	0	923895	923895	1	1821181	198.301
Rand07	Trim	LT-F2-D	9	W500	L1000	R50000	1	1	0	923895	923895	921047	22554	0.0244874	923895	255	0	0	0	923895	923895	1	1821181	190.493
Rand07	Trim	LT-U0-D	9	W500	L1000	R100000	1	1	0	935999	935999	930979	22090	0.0237277	935999	255	0	0	0	935999	935999	1	1863516	256.467
Rand07	Trim	LT-F1-D	9	W500	L1000	R100000	1	1	0	935999	935999	930979	22090	0.0237277	935999	255	0	0	0	935999	935999	1	1863516	415.553
Rand07	Trim	LT-F2-D	9	W500	L1000	R100000	1	1	0	935999	935999	930979	22090	0.0237277	935999	255	0	0	0	935999	935999	1	1863516	421.307
Rand07	Trim	LT-U0-D	11	W500	L1000	R5000	31	31	0	809324	809324	809304	31544	0.0389767	26107	255	0	0	0	49417	41800	31	1718854	15.312
Rand07	Trim	LT-F1-D	11	W500	L1000	R5000	31	31	0	809324	809324	809304	31544	0.0389767	26107	255	0	0	0	49417	41800	31	1718854	21.977
Rand07	Trim	LT-F2-D	11	W500	L1000	R5000	31	31	0	809324	809324	809304	31544	0.0389767	26107	255	0	0	0	49417	41800	31	1718854	24.412
Rand07	Trim	LT-U0-D	11	W500	L1000	R10000	2	2	0	899718	899718	895697	25484	0.0284516	449859	255	0	0	0	895557	895557	2	1791662	27.902
Rand07	Trim	LT-F1-D	11	W500	L1000	R10000	2	2	0	899718	899718	895697	25484	0.0284516	449859	255	0	0	0	895557	895557	2	1791662	41.89
Rand07	Trim	LT-F2-D	11	W500	L1000	R10000	2	2	0	899718	899718	895697	25484	0.0284516	449859	255	0	0	0	895557	895557	2	1791662	38.955
Rand07	Trim	LT-U0-D	11	W500	L1000	R20000	1	1	0	912855	912855	909527	23245	0.0255572	912855	255	0	0	0	912855	912855	1	1773240	61.351
Rand07	Trim	LT-F1-D	11	W500	L1000	R20000	1	1	0	912853	912853	909525	23252	0.025565	912853	255	0	0	0	912853	912853	1	1773240	77.938
Rand07	Trim	LT-F2-D	11	W500	L1000	R20000	1	1	0	912853	912853	909525	23252	0.025565	912853	255	0	0	0	912853	912853	1	1773240	86.478
Rand07	Trim	LT-U0-D	11	W500	L1000	R30000	1	1	0	922503	922503	919622	22455	0.0244176	922503	255	0	0	0	922503	922503	1	1744479	79.568
Rand07	Trim	LT-F1-D	11	W500	L1000	R30000	1	1	0	922514	922514	919633	22456	0.0244184	922514	255	0	0	0	922514	922514	1	1744479	114.171
Rand07	Trim	LT-F2-D	11	W500	L1000	R30000	1	1	0	922520	922520	919639	22451	0.0244128	922520	255	0	0	0	922520	922520	1	1744479	126.408
Rand07	Trim	LT-U0-D	11	W500	L1000	R40000	1	1	0	923880	923880	921649	22878	0.0248229	923880	255	0	0	0	923880	923880	1	1788621	101.452
Rand07	Trim	LT-U0-D	11	W500	L1000	R50000	1	1	0	923901	923901	921053	22544	0.0244763	923901	255	0	0	0	923901	923901	1	1757841	142.121
Rand07	Trim	LT-F1-D	11	W500	L1000	R50000	1	1	0	923896	923896	921048	22552	0.0244852	923896	255	0	0	0	923896	923896	1	1757841	189.421
Rand07	Trim	LT-F2-D	11	W500	L1000	R50000	1	1	0	923896	923896	921048	22552	0.0244852	923896	255	0	0	0	923896	923896	1	1757841	211.222
Rand07	Trim	LT-U0-D	11	W500	L1000	R100000	1	1	0	936007	936007	930987	22085	0.0237221	936007	255	0	0	0	936007	936007	1	1831916	253.299
Rand07	Trim	LT-F1-D	11	W500	L1000	R100000	1	1	0	936004	936004	930984	22093	0.0237308	936004	255	0	0	0	936004	936004	1	1831916	402.327
Rand07	Trim	LT-F2-D	11	W500	L1000	R100000	1	1	0	936004	936004	930984	22093	0.0237308	936004	255	0	0	0	936004	936004	1	1831916	412.743
Rand07	Trim	LT-U0-D	13	W500	L1000	R5000	31	31	0	809312	809312	809292	31536	0.0389674	26106	255	0	0	0	49412	41793	31	1700430	16.409
Rand07	Trim	LT-F1-D	13	W500	L1000	R5000	31	31	0	809316	809316	809296	31533	0.0389635	26106	255	0	0	0	49413	41795	31	1700430	23.515
Rand07	Trim	LT-F2-D	13	W500	L1000	R5000	31	31	0	809316	809316	809296	31533	0.0389635	26106	255	0	0	0	49413	41795	31	1700430	24.283
Rand07	Trim	LT-U0-D	13	W500	L1000	R10000	2	2	0	899699	899699	895717	25487	0.0284543	449849	255	0	0	0	895538	895538	2	1780087	35.576
Rand07	Trim	LT-F1-D	13	W500	L1000	R10000	2	2	0	899732	899732	895750	25462	0.0284253	449866	255	0	0	0	895571	895571	2	1780087	44.505
Rand07	Trim	LT-F2-D	13	W500	L1000	R10000	2	2	0	899732	899732	895750	25462	0.0284253	449866	255	0	0	0	895571	895571	2	1780087	39.444
Rand07	Trim	LT-U0-D	13	W500	L1000	R20000	1	1	0	912855	912855	909527	23255	0.0255682	912855	255	0	0	0	912855	912855	1	1762021	60.686
Rand07	Trim	LT-F1-D	13	W500	L1000	R20000	1	1	0	912855	912855	909527	23257	0.0255704	912855	255	0	0	0	912855	912855	1	1762021	85.837
Rand07	Trim	LT-F2-D	13	W500	L1000	R20000	1	1	0	912853	912853	909525	23258	0.0255716	912853	255	0	0	0	912853	912853	1	1762021	75.55
Rand07	Trim	LT-U0-D	13	W500	L1000	R30000	1	1	0	922524	922524	919643	22409	0.0243671	922524	255	0	0	0	922524	922524	1	1727743	78.578
Rand07	Trim	LT-F1-D	13	W500	L1000	R30000	1	1	0	922537	922537	919656	22399	0.0243558	922537	255	0	0	0	922537	922537	1	1727743	113.622
Rand07	Trim	LT-F2-D	13	W500	L1000	R30000	1	1	0	922529	922529	919648	22408	0.0243658	922529	255	0	0	0	922529	922529	1	1727743	110.983
Rand07	Trim	LT-U0-D	13	W500	L1000	R40000	1	1	0	923871	923871	921640	22884	0.0248297	923871	255	0	0	0	923871	923871	1	1771995	118.712
Rand07	Trim	LT-U0-D	13	W500	L1000	R50000	1	1	0	923950	923950	920282	22094	0.0240079	923950	255	0	0	0	923950	923950	1	1744941	149.52
Rand07	Trim	LT-F1-D	13	W500	L1000	R50000	1	1	0	923939	923939	920479	22133	0.0240451	923939	255	0	0	0	923939	923939	1	1744941	178.931
Rand07	Trim	LT-F2-D	13	W500	L1000	R50000	1	1	0	923942	923942	920274	22103	0.0240179	923942	255	0	0	0	923942	923942	1	1744941	216.067
Rand07	Trim	LT-U0-D	13	W500	L1000	R100000	1	1	0	936004	936004	930984	22092	0.0237297	936004	255	0	0	0	936004	936004	1	1805037	287.302
Rand07	Trim	LT-F1-D	13	W500	L1000	R100000	1	1	0	936008	936008	930988	22095	0.0237328	936008	255	0	0	0	936008	936008	1	1805037	371.653
Rand07	Trim	LT-F2-D	13	W500	L1000	R100000	1	1	0	936008	936008	930988	22093	0.0237307	936008	255	0	0	0	936008	936008	1	1805037	359.199
Rand07	Trim	LT-U0-D	14	W500	L1000	R5000	32	32	0	809746	809746	809727	31528	0.0389366	25304	255	0	0	0	49414	41811	32	1689246	15.423
Rand07	Trim	LT-F1-D	14	W500	L1000	R5000	32	32	0	808910	808910	808892	31431	0.0388569	25278	255	0	0	0	49414	41823	32	1689246	22.256
Rand07	Trim	LT-F2-D	14	W500	L1000	R5000	32	32	0	808989	808989	808970	31440	0.0388642	25280	255	0	0	0	49414	41823	32	1689246	24.382
Rand07	Trim	LT-U0-D	14	W500	L1000	R10000	2	2	0	899805	899805	895823	25375	0.0283259	449902	255	0	0	0	895644	895644	2	1772300	31.469
Rand07	Trim	LT-F1-D	14	W500	L1000	R10000	2	2	0	899788	899788	895806	25376	0.0283276	449894	255	0	0	0	895627	895627	2	1772300	38.428
Rand07	Trim	LT-F2-D	14	W500	L1000	R10000	2	2	0	899776	899776	895794	25390	0.0283436	449888	255	0	0	0	895615	895615	2	1772300	37.948
Rand07	Trim	LT-U0-D	14	W500	L1000	R20000	1	1	0	912878	912878	909550	23231	0.0255412	912878	255	0	0	0	912878	912878	1	1755553	60.219
Rand07	Trim	LT-F1-D	14	W500	L1000	R20000	1	1	0	912865	912865	909538	23241	0.0255525	912865	255	0	0	0	912865	912865	1	1755553	86.179
Rand07	Trim	LT-F2-D	14	W500	L1000	R20000	1	1	0	912876	912876	909548	23233	0.0255435	912876	255	0	0	0	912876	912876	1	1755553	86.725
Rand07	Trim	LT-U0-D	14	W500	L1000	R30000	1	1	0	922543	922543	919664	22429	0.0243883	922543	255	0	0	0	922543	922543	1	1710744	87.028
Rand07	Trim	LT-F1-D	14	W500	L1000	R30000	1	1	0	922514	922514	919637	22436	0.0243966	922514	255	0	0	0	922514	922514	1	1710744	122.551
Rand07	Trim	LT-F2-D	14	W500	L1000	R30000	1	1	0	922510	922510	919631	22431	0.0243913	922510	255	0	0	0	922510	922510	1	1710744	112.143
Rand07	Trim	LT-U0-D	14	W500	L1000	R40000	1	1	0	923864	923864	921633	22891	0.0248374	923864	255	0	0	0	923864	923864	1	1765400	118.03
Rand07	Trim	LT-U0-D	14	W500	L1000	R50000	1	1	0	923947	923947	920279	22101	0.0240155	923947	255	0	0	0	923947	923947	1	1733074	145.065
Rand07	Trim	LT-F1-D	14	W500	L1000	R50000	1	1	0	923950	923950	920282	22085	0.0239981	923950	255	0	0	0	923950	923950	1	1733074	177.241
Rand07	Trim	LT-F2-D	14	W500	L1000	R50000	1	1	0	923951	923951	920283	22083	0.0239959	923951	255	0	0	0	923951	923951	1	1733074	182.884
Rand07	Trim	LT-U0-D	14	W500	L1000	R100000	1	1	0	935980	935980	930960	22090	0.0237282	935980	255	0	0	0	935980	935980	1	1797302	279.055
Rand07	Trim	LT-F1-D	14	W500	L1000	R100000	1	1	0	936008	936008	930988	22060	0.0236953	936008	255	0	0	0	936008	936008	1	1797302	360.673
Rand07	Trim	LT-F2-D	14	W500	L1000	R100000	1	1	0	936025	936025	931005	22047	0.0236809	936025	255	0	0	0	936025	936025	1	1797302	362.504
Rand07	Trim	LT-U0-D	15	W500	L1000	R5000	31	31	0	809756	809756	809738	31446	0.0388348	26121	255	0	0	0	49419	41821	31	1679122	15.152
Rand07	Trim	LT-F1-D	15	W500	L1000	R5000	31	31	0	808782	808782	808764	31373	0.0387913	26089	255	0	0	0	49406	41799	31	1679122	24.423
Rand07	Trim	LT-F2-D	15	W500	L1000	R5000	31	31	0	808789	808789	808771	31372	0.0387897	26089	255	0	0	0	49406	41799	31	1679122	22.393
Rand07	Trim	LT-U0-D	15	W500	L1000	R10000	2	2	0	899880	899880	895900	25329	0.0282721	449940	255	0	0	0	895712	895712	2	1762293	29.606
Rand07	Trim	LT-F1-D	15	W500	L1000	R10000	2	2	0	899882	899882	895902	25337	0.028281	449941	255	0	0	0	895714	895714	2	1762293	44.623
Rand07	Trim	LT-F2-D	15	W500	L1000	R10000	2	2	0	899899	899899	895919	25332	0.0282749	449949	255	0	0	0	895731	895731	2	1762293	41.186
Rand07	Trim	LT-U0-D	15	W500	L1000	R20000	1	1	0	912870	912870	909534	23184	0.02549	912870	255	0	0	0	912870	912870	1	1744912	58.831
Rand07	Trim	LT-F1-D	15	W500	L1000	R20000	1	1	0	912856	912856	909520	23204	0.0255124	912856	255	0	0	0	912856	912856	1	1744912	84.969
Rand07	Trim	LT-F2-D	15	W500	L1000	R20000	1	1	0	912861	912861	909525	23206	0.0255144	912861	255	0	0	0	912861	912861	1	1744912	76.41
Rand07	Trim	LT-U0-D	15	W500	L1000	R30000	1	1	0	922559	922559	919681	22402	0.0243585	922559	255	0	0	0	922559	922559	1	1699541	77.505
Rand07	Trim	LT-F1-D	15	W500	L1000	R30000	1	1	0	922407	922407	919529	22539	0.0245115	922407	255	0	0	0	922407	922407	1	1699541	109.772
Rand07	Trim	LT-F2-D	15	W500	L1000	R30000	1	1	0	922408	922408	919533	22543	0.0245157	922408	255	0	0	0	922408	922408	1	1699541	108.669
Rand07	Trim	LT-U0-D	15	W500	L1000	R40000	1	1	0	923885	923885	921035	22673	0.0246169	923885	255	0	0	0	923885	923885	1	1762639	123.894
Rand07	Trim	LT-U0-D	15	W500	L1000	R50000	1	1	0	923945	923945	921270	22532	0.0244575	923945	255	0	0	0	923945	923945	1	1720327	126.931
Rand07	Trim	LT-F1-D	15	W500	L1000	R50000	1	1	0	923957	923957	920289	22057	0.0239675	923957	255	0	0	0	923957	923957	1	1720327	184.504
Rand07	Trim	LT-F2-D	15	W500	L1000	R50000	1	1	0	923950	923950	920490	22094	0.0240024	923950	255	0	0	0	923950	923950	1	1720327	182.604
Rand07	Trim	LT-U0-D	15	W500	L1000	R100000	1	1	0	935984	935984	930964	22092	0.0237302	935984	255	0	0	0	935984	935984	1	1788668	283.41
Rand07	Trim	LT-F1-D	15	W500	L1000	R100000	1	1	0	935987	935987	930967	22090	0.023728	935987	255	0	0	0	935987	935987	1	1788668	414.703
Rand07	Trim	LT-F2-D	15	W500	L1000	R100000	1	1	0	935999	935999	930979	22087	0.0237245	935999	255	0	0	0	935999	935999	1	1788668	436.257
Rand07	Trim	LT-U0-D	16	W500	L1000	R5000	31	31	0	809067	809067	809046	31401	0.0388124	26098	255	0	0	0	49421	41812	31	1644778	15.17
Rand07	Trim	LT-F1-D	16	W500	L1000	R5000	31	31	0	809293	809293	809273	31428	0.0388348	26106	255	0	0	0	49418	41812	31	1644778	21.678
Rand07	Trim	LT-F2-D	16	W500	L1000	R5000	31	31	0	809263	809263	809243	31452	0.038866	26105	255	0	0	0	49418	41812	31	1644778	24.075
Rand07	Trim	LT-U0-D	16	W500	L1000	R10000	2	2	0	899918	899918	895937	25368	0.0283145	449959	255	0	0	0	895749	895749	2	1744446	27.899
Rand07	Trim	LT-F1-D	16	W500	L1000	R10000	2	2	0	899970	899970	895989	25307	0.0282448	449985	255	0	0	0	895801	895801	2	1744446	44.01
Rand07	Trim	LT-F2-D	16	W500	L1000	R10000	2	2	0	899960	899960	895979	25324	0.0282641	449980	255	0	0	0	895791	895791	2	1744446	42.89
Rand07	Trim	LT-U0-D	16	W500	L1000	R20000	1	1	0	912993	912993	909657	23156	0.0254557	912993	255	0	0	0	912993	912993	1	1729310	52.999
Rand07	Trim	LT-F1-D	16	W500	L1000	R20000	1	1	0	912995	912995	909657	23149	0.025448	912995	255	0	0	0	912995	912995	1	1729310	72.358
Rand07	Trim	LT-F2-D	16	W500	L1000	R20000	1	1	0	912998	912998	909661	23169	0.0254699	912998	255	0	0	0	912998	912998	1	1729310	86.982
Rand07	Trim	LT-U0-D	16	W500	L1000	R30000	1	1	0	922566	922566	918912	22190	0.0241481	922566	255	0	0	0	922566	922566	1	1669685	76.921
Rand07	Trim	LT-F1-D	16	W500	L1000	R30000	1	1	0	922637	922637	918981	22107	0.024056	922637	255	0	0	0	922637	922637	1	1669685	123.125
Rand07	Trim	LT-F2-D	16	W500	L1000	R30000	1	1	0	922645	922645	918989	22095	0.0240427	922645	255	0	0	0	922645	922645	1	1669685	124.542
Rand07	Trim	LT-U0-D	16	W500	L1000	R40000	1	1	0	923928	923928	921077	22626	0.0245647	923928	255	0	0	0	923928	923928	1	1740765	99.681
Rand07	Trim	LT-F1-D	16	W500	L1000	R40000	1	1	0	923905	923905	921054	22638	0.0245784	923905	255	0	0	0	923905	923905	1	1740765	149.292
Rand07	Trim	LT-F2-D	16	W500	L1000	R40000	1	1	0	923900	923900	921049	22640	0.0245807	923900	255	0	0	0	923900	923900	1	1740765	161.722
Rand07	Trim	LT-U0-D	16	W500	L1000	R50000	1	1	0	923968	923968	921289	22559	0.0244863	923968	255	0	0	0	923968	923968	1	1695310	125.523
Rand07	Trim	LT-F1-D	16	W500	L1000	R50000	1	1	0	923995	923995	921107	22509	0.0244369	923995	255	0	0	0	923995	923995	1	1695310	179.427
Rand07	Trim	LT-F2-D	16	W500	L1000	R50000	1	1	0	924003	924003	921115	22511	0.0244389	924003	255	0	0	0	924003	924003	1	1695310	172.361
Rand07	Trim	LT-U0-D	16	W500	L1000	R100000	1	1	0	936039	936039	931019	22052	0.0236859	936039	255	0	0	0	936039	936039	1	1756327	277.511
Rand07	Trim	LT-F1-D	16	W500	L1000	R100000	1	1	0	936003	936003	930983	22134	0.0237749	936003	255	0	0	0	936003	936003	1	1756327	387.588
Rand07	Trim	LT-F2-D	16	W500	L1000	R100000	1	1	0	936024	936024	931004	22108	0.0237464	936024	255	0	0	0	936024	936024	1	1756327	363.83
Rand07	Trim	LT-U0-D	17	W500	L1000	R5000	33	33	0	803644	803644	803626	31264	0.0389037	24352	255	0	0	0	41859	40702	33	1614384	16.903
Rand07	Trim	LT-F1-D	17	W500	L1000	R5000	33	33	0	788004	788004	787986	30420	0.0386048	23878	255	0	0	0	41812	40702	33	1614384	22.552
Rand07	Trim	LT-F2-D	17	W500	L1000	R5000	33	33	0	788288	788288	788271	30447	0.038625	23887	255	0	0	0	41812	40702	33	1614384	22.327
Rand07	Trim	LT-U0-D	17	W500	L1000	R10000	1	1	0	895899	895899	894373	24925	0.0278687	895899	255	0	0	0	895899	895899	1	1709049	30.457
Rand07	Trim	LT-F1-D	17	W500	L1000	R10000	2	2	0	900152	900152	896031	25305	0.0282412	450076	255	0	0	0	895996	895996	2	1709049	42.866
Rand07	Trim	LT-F2-D	17	W500	L1000	R10000	2	2	0	900115	900115	895990	25308	0.0282458	450057	255	0	0	0	895954	895954	2	1709049	41.91
Rand07	Trim	LT-U0-D	17	W500	L1000	R20000	1	1	0	913167	913167	909699	23006	0.0252897	913167	255	0	0	0	913167	913167	1	1721499	55.861
Rand07	Trim	LT-F1-D	17	W500	L1000	R20000	1	1	0	913185	913185	909346	22819	0.0250939	913185	255	0	0	0	913185	913185	1	1721499	83.783
Rand07	Trim	LT-F2-D	17	W500	L1000	R20000	1	1	0	913162	913162	909324	22848	0.0251264	913162	255	0	0	0	913162	913162	1	1721499	82.083
Rand07	Trim	LT-U0-D	17	W500	L1000	R30000	1	1	0	922783	922783	919118	22016	0.0239534	922783	255	0	0	0	922783	922783	1	1644152	79.038
Rand07	Trim	LT-F1-D	17	W500	L1000	R30000	1	1	0	922730	922730	919065	22052	0.023994	922730	255	0	0	0	922730	922730	1	1644152	120.329
Rand07	Trim	LT-F2-D	17	W500	L1000	R30000	1	1	0	922727	922727	919062	22049	0.0239908	922727	255	0	0	0	922727	922727	1	1644152	112.069
Rand07	Trim	LT-U0-D	17	W500	L1000	R40000	1	1	0	924048	924048	921190	22522	0.0244488	924048	255	0	0	0	924048	924048	1	1720761	114.416
Rand07	Trim	LT-F1-D	17	W500	L1000	R40000	1	1	0	924024	924024	920347	22036	0.0239431	924024	255	0	0	0	924024	924024	1	1720761	160.267
Rand07	Trim	LT-F2-D	17	W500	L1000	R40000	1	1	0	924059	924059	920382	22012	0.0239162	924059	255	0	0	0	924059	924059	1	1720761	139.673
Rand07	Trim	LT-U0-D	17	W500	L1000	R50000	1	1	0	924059	924059	921145	22442	0.0243632	924059	255	0	0	0	924059	924059	1	1656109	143.818
Rand07	Trim	LT-F1-D	17	W500	L1000	R50000	1	1	0	924113	924113	921202	22419	0.0243367	924113	255	0	0	0	924113	924113	1	1656109	203.159
Rand07	Trim	LT-F2-D	17	W500	L1000	R50000	1	1	0	924101	924101	921397	22467	0.0243836	924101	255	0	0	0	924101	924101	1	1656109	178.53
Rand07	Trim	LT-U0-D	17	W500	L1000	R100000	1	1	0	936072	936072	931770	22474	0.0241197	936072	255	0	0	0	936072	936072	1	1740049	285.636
Rand07	Trim	LT-F1-D	17	W500	L1000	R100000	1	1	0	936153	936153	933185	22737	0.0243649	936153	255	0	0	0	936153	936153	1	1740049	346.463
Rand07	Trim	LT-F2-D	17	W500	L1000	R100000	1	1	0	936194	936194	932985	22608	0.0242319	936194	255	0	0	0	936194	936194	1	1740049	403.937
Rand07	Trim	LT-U0-D	18	W500	L1000	R5000	28	28	0	769746	769746	769733	29751	0.0386511	27490	255	0	0	0	42361	41812	28	1579702	15.741
Rand07	Trim	LT-F1-D	18	W500	L1000	R5000	31	31	0	772085	772085	772069	29931	0.0387673	24905	255	0	0	0	42351	40536	31	1579702	20.988
Rand07	Trim	LT-F2-D	18	W500	L1000	R5000	31	31	0	772490	772490	772475	29884	0.038686	24919	255	0	0	0	42352	40536	31	1579702	23.628
Rand07	Trim	LT-U0-D	18	W500	L1000	R10000	3	3	0	899741	899741	895636	25162	0.028094	299913	255	0	0	0	623386	623386	3	1662816	29.322
Rand07	Trim	LT-F1-D	18	W500	L1000	R10000	1	1	0	896275	896275	894713	24926	0.0278592	896275	255	0	0	0	896275	896275	1	1662816	42.947
Rand07	Trim	LT-F2-D	18	W500	L1000	R10000	1	1	0	896243	896243	894572	25224	0.0281967	896243	255	0	0	0	896243	896243	1	1662816	36.727
Rand07	Trim	LT-U0-D	18	W500	L1000	R20000	1	1	0	913463	913463	910084	22933	0.0251988	913463	255	0	0	0	913463	913463	1	1694445	49.779
Rand07	Trim	LT-F1-D	18	W500	L1000	R20000	1	1	0	913434	913434	909297	22548	0.0247972	913434	255	0	0	0	913434	913434	1	1694445	83.813
Rand07	Trim	LT-F2-D	18	W500	L1000	R20000	1	1	0	913452	913452	909972	22768	0.0250205	913452	255	0	0	0	913452	913452	1	1694445	80.46
Rand07	Trim	LT-U0-D	18	W500	L1000	R30000	1	1	0	923018	923018	920140	22099	0.024017	923018	255	0	0	0	923018	923018	1	1605958	75.934
Rand07	Trim	LT-F1-D	18	W500	L1000	R30000	1	1	0	923084	923084	919419	21719	0.0236225	923084	255	0	0	0	923084	923084	1	1605958	107.45
Rand07	Trim	LT-F2-D	18	W500	L1000	R30000	1	1	0	922972	922972	919310	21811	0.0237254	922972	255	0	0	0	922972	922972	1	1605958	113.668
Rand07	Trim	LT-U0-D	18	W500	L1000	R40000	1	1	0	924154	924154	920483	21913	0.023806	924154	255	0	0	0	924154	924154	1	1691271	111.409
Rand07	Trim	LT-F1-D	18	W500	L1000	R40000	1	1	0	924153	924153	920461	21908	0.0238011	924153	255	0	0	0	924153	924153	1	1691271	141.346
Rand07	Trim	LT-F2-D	18	W500	L1000	R40000	1	1	0	924202	924202	920520	21879	0.0237681	924202	255	0	0	0	924202	924202	1	1691271	141.886
Rand07	Trim	LT-U0-D	18	W500	L1000	R50000	1	1	0	924162	924162	920557	21888	0.0237769	924162	255	0	0	0	924162	924162	1	1620487	137.259
Rand07	Trim	LT-F1-D	18	W500	L1000	R50000	1	1	0	924220	924220	919980	21614	0.023494	924220	255	0	0	0	924220	924220	1	1620487	174.136
Rand07	Trim	LT-F2-D	18	W500	L1000	R50000	1	1	0	924232	924232	920327	21660	0.0235351	924232	255	0	0	0	924232	924232	1	1620487	176.525
Rand07	Trim	LT-U0-D	18	W500	L1000	R100000	1	1	0	936237	936237	932037	22286	0.0239111	936237	255	0	0	0	936237	936237	1	1718384	250.532
Rand07	Trim	LT-F1-D	18	W500	L1000	R100000	1	1	0	936359	936359	932422	22310	0.0239269	936359	255	0	0	0	936359	936359	1	1718384	340.977
Rand07	Trim	LT-F2-D	18	W500	L1000	R100000	1	1	0	936348	936348	934197	22950	0.0245665	936348	255	0	0	0	936348	936348	1	1718384	342.491
Rand07	Trim	LT-U0-D	19	W500	L1000	R5000	31	31	0	783007	783007	782981	30485	0.0389345	25258	255	0	0	0	41796	40724	31	1541003	16.657
Rand07	Trim	LT-U0-D	19	W500	L1000	R10000	3	3	0	900333	900333	895868	25217	0.0281481	300111	255	0	0	0	447164	447164	3	1612119	31.245
Rand07	Trim	LT-F1-D	19	W500	L1000	R10000	2	2	0	900687	900687	897776	25763	0.0286965	450343	255	0	0	0	896516	896516	2	1612119	41.317
Rand07	Trim	LT-F2-D	19	W500	L1000	R10000	1	1	0	896255	896255	894705	24890	0.0278192	896255	255	0	0	0	896255	896255	1	1612119	42.61
Rand07	Trim	LT-U0-D	19	W500	L1000	R20000	1	1	0	914435	914435	911904	22396	0.0245596	914435	255	0	0	0	914435	914435	1	1664254	50.456
Rand07	Trim	LT-F1-D	19	W500	L1000	R20000	1	1	0	914166	914166	911770	22755	0.0249569	914166	255	0	0	0	914166	914166	1	1664254	81.61
Rand07	Trim	LT-F2-D	19	W500	L1000	R20000	1	1	0	914091	914091	911165	22613	0.0248177	914091	255	0	0	0	914091	914091	1	1664254	81.667
Rand07	Trim	LT-U0-D	19	W500	L1000	R30000	1	1	0	914348	914348	910686	20678	0.022706	914348	255	0	0	0	914348	914348	1	1571407	85.281
Rand07	Trim	LT-F1-D	19	W500	L1000	R30000	1	1	0	913901	913901	910228	21082	0.0231612	913901	255	0	0	0	913901	913901	1	1571407	120.893
Rand07	Trim	LT-F2-D	19	W500	L1000	R30000	1	1	0	913867	913867	910195	21082	0.0231621	913867	255	0	0	0	913867	913867	1	1571407	119.212
Rand07	Trim	LT-U0-D	19	W500	L1000	R40000	1	1	0	924146	924146	920484	21854	0.0237419	924146	255	0	0	0	924146	924146	1	1660694	99.522
Rand07	Trim	LT-F1-D	19	W500	L1000	R40000	1	1	0	924175	924175	920511	21801	0.0236836	924175	255	0	0	0	924175	924175	1	1660694	143.628
Rand07	Trim	LT-F2-D	19	W500	L1000	R40000	1	1	0	924132	924132	920469	21874	0.023764	924132	255	0	0	0	924132	924132	1	1660694	136.443
Rand07	Trim	LT-U0-D	19	W500	L1000	R50000	1	1	0	924112	924112	919883	21448	0.023316	924112	255	0	0	0	924112	924112	1	1582041	122.845
Rand07	Trim	LT-F1-D	19	W500	L1000	R50000	1	1	0	924622	924622	920762	21437	0.0232818	924622	255	0	0	0	924622	924622	1	1582041	185.013
Rand07	Trim	LT-F2-D	19	W500	L1000	R50000	1	1	0	924631	924631	920770	21401	0.0232425	924631	255	0	0	0	924631	924631	1	1582041	199.303
Rand07	Trim	LT-U0-D	19	W500	L1000	R100000	1	1	0	936189	936189	932991	22618	0.0242425	936189	255	0	0	0	936189	936189	1	1687732	248.082
Rand07	Trim	LT-F1-D	19	W500	L1000	R100000	1	1	0	936378	936378	934110	22773	0.0243794	936378	255	0	0	0	936378	936378	1	1687732	374.291
Rand07	Trim	LT-F2-D	19	W500	L1000	R100000	1	1	0	936397	936397	934212	22698	0.0242964	936397	255	0	0	0	936397	936397	1	1687732	337.867
Rand07	Trim	LT-U0-D	20	W500	L1000	R10000	4	4	0	899430	899430	895200	25294	0.0282551	224857	255	0	0	0	273374	273374	4	1561098	31.106
Rand07	Trim	LT-F1-D	20	W500	L1000	R10000	4	4	0	909697	909697	906770	26037	0.028714	227424	255	0	0	0	440632	440632	4	1561098	41.038
Rand07	Trim	LT-F2-D	20	W500	L1000	R10000	4	4	0	909676	909676	906747	26007	0.0286816	227419	255	0	0	0	440621	440621	4	1561098	39.788
Rand07	Trim	LT-U0-D	20	W500	L1000	R20000	1	1	0	914544	914544	911204	22185	0.0243469	914544	255	0	0	0	914544	914544	1	1608119	58.404
Rand07	Trim	LT-F1-D	20	W500	L1000	R20000	1	1	0	914634	914634	912432	22573	0.0247394	914634	255	0	0	0	914634	914634	1	1608119	71.05
Rand07	Trim	LT-F2-D	20	W500	L1000	R20000	1	1	0	914704	914704	910321	21637	0.0237685	914704	255	0	0	0	914704	914704	1	1608119	80.466
Rand07	Trim	LT-U0-D	20	W500	L1000	R30000	1	1	0	914330	914330	910298	20518	0.0225399	914330	255	0	0	0	914330	914330	1	1508059	84.771
Rand07	Trim	LT-F1-D	20	W500	L1000	R30000	1	1	0	914250	914250	910587	20716	0.0227502	914250	255	0	0	0	914250	914250	1	1508059	115.826
Rand07	Trim	LT-F2-D	20	W500	L1000	R30000	1	1	0	914240	914240	910581	20752	0.0227899	914240	255	0	0	0	914240	914240	1	1508059	115.677
Rand07	Trim	LT-U0-D	20	W500	L1000	R40000	1	1	0	924478	924478	922250	22140	0.0240065	924478	255	0	0	0	924478	924478	1	1614193	113.088
Rand07	Trim	LT-F1-D	20	W500	L1000	R40000	1	1	0	924546	924546	921188	21629	0.0234795	924546	255	0	0	0	924546	924546	1	1614193	155.758
Rand07	Trim	LT-F2-D	20	W500	L1000	R40000	1	1	0	924529	924529	920858	21557	0.0234097	924529	255	0	0	0	924529	924529	1	1614193	143.061
Rand07	Trim	LT-U0-D	20	W500	L1000	R50000	1	1	0	924437	924437	921299	21841	0.0237067	924437	255	0	0	0	924437	924437	1	1509362	123.413
Rand07	Trim	LT-F1-D	20	W500	L1000	R50000	1	1	0	924899	924899	922000	21610	0.0234382	924899	255	0	0	0	924899	924899	1	1509362	191.64
Rand07	Trim	LT-F2-D	20	W500	L1000	R50000	1	1	0	924934	924934	922082	21609	0.023435	924934	255	0	0	0	924934	924934	1	1509362	194.534
Rand07	Trim	LT-U0-D	20	W500	L1000	R100000	1	1	0	936514	936514	932299	21998	0.0235954	936514	255	0	0	0	936514	936514	1	1620158	245.848
Rand07	Trim	LT-F1-D	20	W500	L1000	R100000	1	1	0	936626	936626	934322	22581	0.0241683	936626	255	0	0	0	936626	936626	1	1620158	328.895
Rand07	Trim	LT-F2-D	20	W500	L1000	R100000	1	1	0	936623	936623	933479	22303	0.0238923	936623	255	0	0	0	936623	936623	1	1620158	378.469
Rand07	Trim	LT-U0-D	21	W500	L1000	R10000	3	3	0	895981	895981	892566	26257	0.0294174	298660	255	0	0	0	454166	272184	3	1479825	25.655
Rand07	Trim	LT-F1-D	21	W500	L1000	R10000	4	4	0	896405	896405	893463	26227	0.0293543	224101	255	0	0	0	449316	272286	4	1479825	37.82
Rand07	Trim	LT-F2-D	21	W500	L1000	R10000	4	4	0	896423	896423	893489	26208	0.0293322	224105	255	0	0	0	449306	272317	4	1479825	38.585
Rand07	Trim	LT-U0-D	21	W500	L1000	R20000	2	2	0	902613	902613	899214	21247	0.0236284	451306	255	0	0	0	456441	446172	2	1532774	50.258
Rand07	Trim	LT-F1-D	21	W500	L1000	R20000	1	1	0	903831	903831	900167	21719	0.0241277	903831	255	0	0	0	903831	903831	1	1532774	69.823
Rand07	Trim	LT-F2-D	21	W500	L1000	R20000	1	1	0	903767	903767	900047	21724	0.0241365	903767	255	0	0	0	903767	903767	1	1532774	67.274
Rand07	Trim	LT-U0-D	21	W500	L1000	R30000	1	1	0	914648	914648	912137	21538	0.0236127	914648	255	0	0	0	914648	914648	1	1434426	73.477
Rand07	Trim	LT-F1-D	21	W500	L1000	R30000	1	1	0	915001	915001	912565	21207	0.0232389	915001	255	0	0	0	915001	915001	1	1434426	109.312
Rand07	Trim	LT-F2-D	21	W500	L1000	R30000	1	1	0	915144	915144	912709	21067	0.0230818	915144	255	0	0	0	915144	915144	1	1434426	102.299
Rand07	Trim	LT-U0-D	21	W500	L1000	R40000	1	1	0	914864	914864	911990	21152	0.0231932	914864	255	0	0	0	914864	914864	1	1545083	95.88
Rand07	Trim	LT-F1-D	21	W500	L1000	R40000	1	1	0	915191	915191	912309	20541	0.0225154	915191	255	0	0	0	915191	915191	1	1545083	136.768
Rand07	Trim	LT-F2-D	21	W500	L1000	R40000	1	1	0	915136	915136	912263	20651	0.0226371	915136	255	0	0	0	915136	915136	1	1545083	149.067
Rand07	Trim	LT-U0-D	21	W500	L1000	R50000	1	1	0	914884	914884	912040	21254	0.0233038	914884	255	0	0	0	914884	914884	1	1402261	136.167
Rand07	Trim	LT-F1-D	21	W500	L1000	R50000	1	1	0	915118	915118	912809	20836	0.0228262	915118	255	0	0	0	915118	915118	1	1402261	163.383
Rand07	Trim	LT-F2-D	21	W500	L1000	R50000	1	1	0	915050	915050	912175	20780	0.0227807	915050	255	0	0	0	915050	915050	1	1402261	187.431
Rand07	Trim	LT-U0-D	21	W500	L1000	R100000	2	2	0	934308	934308	930326	21743	0.0233714	467154	255	0	0	0	918117	918117	2	1541590	253.043
Rand07	Trim	LT-F1-D	21	W500	L1000	R100000	2	2	0	935040	935040	932937	21839	0.0234089	467520	255	0	0	0	918761	918761	2	1541590	331.136
Rand07	Trim	LT-F2-D	21	W500	L1000	R100000	2	2	0	934949	934949	932910	21994	0.0235757	467474	255	0	0	0	918717	918717	2	1541590	359.844
Rand07	Trim	LT-U0-D	22	W500	L1000	R10000	12	12	0	885234	885234	883556	26498	0.0299902	73769	255	0	0	0	112690	112690	12	1369454	28.441
Rand07	Trim	LT-F1-D	22	W500	L1000	R10000	7	7	0	893725	893725	889369	26552	0.0298549	127675	255	0	0	0	219737	219737	7	1369454	37.107
Rand07	Trim	LT-F2-D	22	W500	L1000	R10000	8	8	0	892831	892831	888929	26438	0.0297414	111603	255	0	0	0	206007	206007	8	1369454	38.193
Rand07	Trim	LT-U0-D	22	W500	L1000	R20000	2	2	0	899567	899567	897063	21933	0.0244498	449783	255	0	0	0	454640	444927	2	1419111	49.41
Rand07	Trim	LT-F1-D	22	W500	L1000	R20000	2	2	0	901553	901553	898905	21538	0.0239603	450776	255	0	0	0	456004	445549	2	1419111	61.877
Rand07	Trim	LT-F2-D	22	W500	L1000	R20000	2	2	0	901838	901838	897501	20946	0.0233381	450919	255	0	0	0	456065	445773	2	1419111	64.016
Rand07	Trim	LT-U0-D	22	W500	L1000	R30000	3	3	0	899492	899492	896324	19743	0.0220266	299830	255	0	0	0	456641	431619	3	1325274	76.981
Rand07	Trim	LT-F1-D	22	W500	L1000	R30000	1	1	0	904308	904308	901973	20307	0.022514	904308	255	0	0	0	904308	904308	1	1325274	102.871
Rand07	Trim	LT-F2-D	22	W500	L1000	R30000	1	1	0	904358	904358	901804	20331	0.0225448	904358	255	0	0	0	904358	904358	1	1325274	102.712
Rand07	Trim	LT-U0-D	22	W500	L1000	R40000	1	1	0	901838	901838	898260	19755	0.0219925	901838	255	0	0	0	901838	901838	1	1440969	98.393
Rand07	Trim	LT-F1-D	22	W500	L1000	R50000	1	1	0	904366	904366	901587	20177	0.0223794	904366	255	0	0	0	904366	904366	1	1292336	171.471
Rand07	Trim	LT-U0-D	22	W500	L1000	R100000	1	1	0	902951	902951	900359	20628	0.0229109	902951	255	0	0	0	902951	902951	1	1429397	232.531
Rand07	Trim	LT-F1-D	22	W500	L1000	R100000	2	2	0	935453	935453	933687	21383	0.0229017	467726	255	0	0	0	919156	919156	2	1429397	324.147
Rand07	Trim	LT-F2-D	22	W500	L1000	R100000	2	2	0	935483	935483	933339	21364	0.0228899	467741	255	0	0	0	919171	919171	2	1429397	311.737
Rand07	Trim	LT-U0-D	23	W500	L1000	R10000	31	31	0	842250	842250	842232	28281	0.0335786	27169	255	0	0	0	38408	36435	31	1220936	24.683
Rand07	Trim	LT-F1-D	23	W500	L1000	R10000	29	29	0	858697	858697	857151	27482	0.032062	29610	255	0	0	0	43144	39933	29	1220936	31.095
Rand07	Trim	LT-F2-D	23	W500	L1000	R10000	27	27	0	861522	861522	860057	27391	0.0318479	31908	255	0	0	0	43133	39924	27	1220936	30.931
Rand07	Trim	LT-U0-D	23	W500	L1000	R20000	3	3	0	887116	887116	887116	21135	0.0238244	295705	255	0	0	0	448315	429790	3	1276384	46.884
Rand07	Trim	LT-F1-D	23	W500	L1000	R20000	4	3	1	892474	890736	889167	20415	0.0229597	223118	255	0	0	0	450072	430309	4	1276384	65.087
Rand07	Trim	LT-F2-D	23	W500	L1000	R20000	4	4	0	897422	897422	894392	21593	0.0241427	224355	255	0	0	0	450097	430190	4	1276384	61.14
Rand07	Trim	LT-U0-D	23	W500	L1000	R30000	3	3	0	895767	895767	892959	22153	0.0248085	298589	255	0	0	0	449560	429850	3	1175303	80.182
Rand07	Trim	LT-F1-D	23	W500	L1000	R30000	3	3	0	896758	896758	893332	19333	0.0216414	298919	255	0	0	0	455287	430596	3	1175303	87.648
Rand07	Trim	LT-F2-D	23	W500	L1000	R30000	3	3	0	896817	896817	893340	19411	0.0217286	298939	255	0	0	0	455240	430582	3	1175303	88.08
Rand07	Trim	LT-U0-D	23	W500	L1000	R40000	2	2	0	897228	897228	894476	19293	0.021569	448614	255	0	0	0	465210	465210	2	1297334	111.082
Rand07	Trim	LT-F1-D	23	W500	L1000	R40000	2	2	0	901554	901554	900037	19736	0.021928	450777	255	0	0	0	455534	446020	2	1297334	119.571
Rand07	Trim	LT-F2-D	23	W500	L1000	R40000	2	2	0	902040	902040	899499	19267	0.0214197	451020	255	0	0	0	455761	446279	2	1297334	128.808
Rand07	Trim	LT-U0-D	23	W500	L1000	R50000	2	2	0	896431	896431	893674	19329	0.0216287	448215	255	0	0	0	465030	465030	2	1151074	119.925
Rand07	Trim	LT-F1-D	23	W500	L1000	R50000	1	1	0	902875	902875	899423	18989	0.0211124	902875	255	0	0	0	902875	902875	1	1151074	156.181
Rand07	Trim	LT-F2-D	23	W500	L1000	R50000	1	1	0	902969	902969	900811	19544	0.021696	902969	255	0	0	0	902969	902969	1	1151074	158.258
Rand07	Trim	LT-U0-D	23	W500	L1000	R100000	2	2	0	898082	898082	895348	19440	0.0217122	449041	255	0	0	0	464939	464939	2	1262340	232.95
Rand07	Trim	LT-F1-D	23	W500	L1000	R100000	1	1	0	904516	904516	901911	19401	0.021511	904516	255	0	0	0	904516	904516	1	1262340	280.496
Rand07	Trim	LT-F2-D	23	W500	L1000	R100000	1	1	0	904728	904728	899831	18538	0.0206016	904728	255	0	0	0	904728	904728	1	1262340	318.512
Rand07	Trim	LT-U0-D	24	W500	L1000	R10000	56	56	0	561066	561066	561044	21503	0.0383268	10019	255	0	0	0	14894	5948	56	1021364	24.393
Rand07	Trim	LT-U0-D	24	W500	L1000	R20000	25	25	0	836541	836541	836535	22692	0.0271262	33461	255	0	0	0	53970	46427	25	1090931	46.252
Rand07	Trim	LT-F1-D	24	W500	L1000	R20000	12	12	0	884902	884902	883641	23236	0.0262957	73741	255	0	0	0	170829	140934	12	1090931	55.382
Rand07	Trim	LT-F2-D	24	W500	L1000	R20000	11	10	1	886407	884552	884549	22883	0.0258697	80582	255	0	0	0	171093	140965	11	1090931	63.808
Rand07	Trim	LT-U0-D	24	W500	L1000	R30000	12	12	0	892915	892915	888639	22839	0.0257011	74409	255	0	0	0	259293	259293	12	972408	69.761
Rand07	Trim	LT-F1-D	24	W500	L1000	R30000	7	7	0	890407	890407	888201	19891	0.0223947	127201	255	0	0	0	280733	280733	7	972408	80.708
Rand07	Trim	LT-F2-D	24	W500	L1000	R30000	4	4	0	889265	889265	888400	19534	0.0219878	222316	255	0	0	0	288334	288334	4	972408	78.763
Rand07	Trim	LT-U0-D	24	W500	L1000	R40000	5	5	0	890308	890308	885535	21856	0.0246811	178061	255	0	0	0	287994	287994	5	1112407	89.983
Rand07	Trim	LT-F1-D	24	W500	L1000	R40000	5	5	0	897775	897775	893521	18731	0.0209631	179555	255	0	0	0	288859	288859	5	1112407	100.225
Rand07	Trim	LT-F2-D	24	W500	L1000	R40000	5	5	0	897497	897497	894616	19243	0.0215098	179499	255	0	0	0	288715	288715	5	1112407	103.725
Rand07	Trim	LT-U0-D	24	W500	L1000	R50000	5	5	0	895902	895902	891354	19874	0.0222964	179180	255	0	0	0	291309	291309	5	969692	118.481
Rand07	Trim	LT-F1-D	24	W500	L1000	R50000	4	4	0	898426	898426	894484	17632	0.0197119	224606	255	0	0	0	450848	432631	4	969692	131.2
Rand07	Trim	LT-F2-D	24	W500	L1000	R50000	4	4	0	898487	898487	895586	18174	0.0202929	224621	255	0	0	0	450854	432641	4	969692	149.329
Rand07	Trim	LT-U0-D	24	W500	L1000	R100000	4	4	0	901002	901002	896683	20960	0.023375	225250	255	0	0	0	461949	461949	4	1067889	248.601
Rand07	Trim	LT-F1-D	24	W500	L1000	R100000	4	4	0	899609	899609	896739	17351	0.019349	224902	255	0	0	0	450939	433470	4	1067889	296.945
Rand07	Trim	LT-F2-D	24	W500	L1000	R100000	3	3	0	895923	895923	894452	16645	0.0186092	298641	255	0	0	0	450945	433412	3	1067889	296.261
Rand07	Trim	LT-U0-D	25	W500	L1000	R20000	61	61	0	532586	532586	531117	18845	0.0354818	8730	255	0	0	0	11175	4411	61	886925	51.559
Rand07	Trim	LT-F2-D	25	W500	L1000	R20000	62	62	0	689056	689056	694692	23366	0.033635	11113	255	0	0	0	17277	10356	62	886925	46.953
Rand07	Trim	LT-U0-D	25	W500	L1000	R30000	62	62	0	640429	640429	640163	18623	0.029091	10329	255	0	0	0	17462	8887	62	790507	67.213
Rand07	Trim	LT-F1-D	25	W500	L1000	R30000	45	45	0	805347	805347	810995	23186	0.0285896	17896	255	0	0	0	26428	22798	45	790507	68.072
Rand07	Trim	LT-F2-D	25	W500	L1000	R30000	42	42	0	821778	821778	821768	22256	0.0270831	19566	255	0	0	0	35538	31475	42	790507	79.479
Rand07	Trim	LT-U0-D	25	W500	L1000	R40000	46	45	1	775986	774302	774286	19803	0.0255758	16869	255	0	0	0	26496	23483	46	891612	98.508
Rand07	Trim	LT-F1-D	25	W500	L1000	R40000	27	27	0	850344	850344	850331	20645	0.0242788	31494	255	0	0	0	54588	51421	27	891612	105.662
Rand07	Trim	LT-F2-D	25	W500	L1000	R40000	27	27	0	867641	867641	867629	20766	0.0239342	32134	255	0	0	0	54678	54678	27	891612	91.321
Rand07	Trim	LT-U0-D	25	W500	L1000	R50000	44	44	0	844468	844468	844454	27359	0.0323985	19192	255	0	0	0	34211	29885	44	790716	104.675
Rand07	Trim	LT-F1-D	25	W500	L1000	R50000	22	22	0	877947	877947	875560	19743	0.022549	39906	255	0	0	0	76084	57439	22	790716	112.939
Rand07	Trim	LT-F2-D	25	W500	L1000	R50000	20	20	0	881614	881614	879170	19488	0.0221664	44080	255	0	0	0	80884	57512	20	790716	121.012
Rand07	Trim	LT-U0-D	25	W500	L1000	R100000	26	26	0	914310	914310	913388	32532	0.0356168	35165	255	0	0	0	59997	59994	26	838542	216.675
Rand07	Trim	LT-F1-D	25	W500	L1000	R100000	5	5	0	892805	892805	892007	16364	0.0183452	178561	255	0	0	0	449812	360849	5	838542	241.416
Rand07	Trim	LT-F2-D	25	W500	L1000	R100000	5	5	0	893366	893366	892573	16392	0.0183649	178673	255	0	0	0	449854	360775	5	838542	267.867
Rand08	Trim	LT-U0-D	0	W500	L1000	R5000	45	44	1	811185	809550	814448	31177	0.0382799	18026	255	0	0	0	31018	28574	45	1864720	15.401
Rand08	Trim	LT-F1-D	0	W500	L1000	R5000	45	44	1	811185	809550	814448	31177	0.0382799	18026	255	0	0	0	31018	28574	45	1864720	22.237
Rand08	Trim	LT-F2-D	0	W500	L1000	R5000	45	44	1	811185	809550	814448	31177	0.0382799	18026	255	0	0	0	31018	28574	45	1864720	22.356
Rand08	Trim	LT-U0-D	0	W500	L1000	R10000	6	6	0	905228	905228	902008	25520	0.0282924	150871	255	0	0	0	262998	262998	6	1852819	30.412
Rand08	Trim	LT-F1-D	0	W500	L1000	R10000	6	6	0	905228	905228	902008	25520	0.0282924	150871	255	0	0	0	262998	262998	6	1852819	43.948
Rand08	Trim	LT-F2-D	0	W500	L1000	R10000	6	6	0	905228	905228	902008	25520	0.0282924	150871	255	0	0	0	262998	262998	6	1852819	39.921
Rand08	Trim	LT-U0-D	0	W500	L1000	R20000	1	1	0	901580	901580	898494	22086	0.0245811	901580	255	0	0	0	901580	901580	1	1857711	60.715
Rand08	Trim	LT-F1-D	0	W500	L1000	R20000	1	1	0	901580	901580	898494	22086	0.0245811	901580	255	0	0	0	901580	901580	1	1857711	78.706
Rand08	Trim	LT-F2-D	0	W500	L1000	R20000	1	1	0	901580	901580	898494	22086	0.0245811	901580	255	0	0	0	901580	901580	1	1857711	79.069
Rand08	Trim	LT-U0-D	0	W500	L1000	R30000	1	1	0	902396	902396	897981	20583	0.0229214	902396	255	0	0	0	902396	902396	1	1830930	78.968
Rand08	Trim	LT-F1-D	0	W500	L1000	R30000	1	1	0	902396	902396	897981	20583	0.0229214	902396	255	0	0	0	902396	902396	1	1830930	114.645
Rand08	Trim	LT-F2-D	0	W500	L1000	R30000	1	1	0	902396	902396	897981	20583	0.0229214	902396	255	0	0	0	902396	902396	1	1830930	112.608
Rand08	Trim	LT-U0-D	0	W500	L1000	R40000	1	1	0	902334	902334	899274	21228	0.0236057	902334	255	0	0	0	902334	902334	1	1847954	118.78
Rand08	Trim	LT-F1-D	0	W500	L1000	R40000	1	1	0	902334	902334	899274	21228	0.0236057	902334	255	0	0	0	902334	902334	1	1847954	150.387
Rand08	Trim	LT-F2-D	0	W500	L1000	R40000	1	1	0	902334	902334	899274	21228	0.0236057	902334	255	0	0	0	902334	902334	1	1847954	171.605
Rand08	Trim	LT-U0-D	0	W500	L1000	R50000	1	1	0	930876	930876	928652	22582	0.024317	930876	255	0	0	0	930876	930876	1	1861390	132.367
Rand08	Trim	LT-F1-D	0	W500	L1000	R50000	1	1	0	930876	930876	928652	22582	0.024317	930876	255	0	0	0	930876	930876	1	1861390	200.705
Rand08	Trim	LT-F2-D	0	W500	L1000	R50000	1	1	0	930876	930876	928652	22582	0.024317	930876	255	0	0	0	930876	930876	1	1861390	211.314
Rand08	Trim	LT-U0-D	0	W500	L1000	R100000	1	1	0	930658	930658	929384	23875	0.0256891	930658	255	0	0	0	930658	930658	1	1858585	258.965
Rand08	Trim	LT-F1-D	0	W500	L1000	R100000	1	1	0	930507	930507	926631	22781	0.0245848	930507	255	0	0	0	930507	930507	1	1858585	429.93
Rand08	Trim	LT-F2-D	0	W500	L1000	R100000	1	1	0	930636	930636	929370	23864	0.0256776	930636	255	0	0	0	930636	930636	1	1858585	389.843
Rand08	Trim	LT-U0-D	5	W500	L1000	R5000	45	44	1	811185	809550	814448	31177	0.0382799	18026	255	0	0	0	31018	28574	45	1864720	15.402
Rand08	Trim	LT-F1-D	5	W500	L1000	R5000	45	44	1	811185	809550	814448	31177	0.0382799	18026	255	0	0	0	31018	28574	45	1864720	23.129
Rand08	Trim	LT-F2-D	5	W500	L1000	R5000	45	44	1	811185	809550	814448	31177	0.0382799	18026	255	0	0	0	31018	28574	45	1864720	24.772
Rand08	Trim	LT-U0-D	5	W500	L1000	R10000	6	6	0	905228	905228	902008	25520	0.0282924	150871	255	0	0	0	262998	262998	6	1852819	28.369
Rand08	Trim	LT-F1-D	5	W500	L1000	R10000	6	6	0	905228	905228	902008	25520	0.0282924	150871	255	0	0	0	262998	262998	6	1852819	47.452
Rand08	Trim	LT-F2-D	5	W500	L1000	R10000	6	6	0	905228	905228	902008	25520	0.0282924	150871	255	0	0	0	262998	262998	6	1852819	42.383
Rand08	Trim	LT-U0-D	5	W500	L1000	R20000	1	1	0	901580	901580	898494	22086	0.0245811	901580	255	0	0	0	901580	901580	1	1857711	53.355
Rand08	Trim	LT-F1-D	5	W500	L1000	R20000	1	1	0	901580	901580	898494	22086	0.0245811	901580	255	0	0	0	901580	901580	1	1857711	85.626
Rand08	Trim	LT-F2-D	5	W500	L1000	R20000	1	1	0	901580	901580	898494	22086	0.0245811	901580	255	0	0	0	901580	901580	1	1857711	89.012
Rand08	Trim	LT-U0-D	5	W500	L1000	R30000	1	1	0	902405	902405	897990	20576	0.0229134	902405	255	0	0	0	902405	902405	1	1830930	78.362
Rand08	Trim	LT-F1-D	5	W500	L1000	R30000	1	1	0	902405	902405	897990	20576	0.0229134	902405	255	0	0	0	902405	902405	1	1830930	132.117
Rand08	Trim	LT-F2-D	5	W500	L1000	R30000	1	1	0	902405	902405	897990	20576	0.0229134	902405	255	0	0	0	902405	902405	1	1830930	119.509
Rand08	Trim	LT-U0-D	5	W500	L1000	R40000	1	1	0	902332	902332	899272	21231	0.0236091	902332	255	0	0	0	902332	902332	1	1847954	105.897
Rand08	Trim	LT-F1-D	5	W500	L1000	R40000	1	1	0	902332	902332	899272	21231	0.0236091	902332	255	0	0	0	902332	902332	1	1847954	176.929
Rand08	Trim	LT-F2-D	5	W500	L1000	R40000	1	1	0	902332	902332	899272	21231	0.0236091	902332	255	0	0	0	902332	902332	1	1847954	153.602
Rand08	Trim	LT-U0-D	5	W500	L1000	R50000	1	1	0	930876	930876	928652	22582	0.024317	930876	255	0	0	0	930876	930876	1	1861390	131.671
Rand08	Trim	LT-F1-D	5	W500	L1000	R50000	1	1	0	930876	930876	928652	22582	0.024317	930876	255	0	0	0	930876	930876	1	1861390	214.674
Rand08	Trim	LT-F2-D	5	W500	L1000	R50000	1	1	0	930876	930876	928652	22582	0.024317	930876	255	0	0	0	930876	930876	1	1861390	198.088
Rand08	Trim	LT-U0-D	5	W500	L1000	R100000	1	1	0	930680	930680	928455	23344	0.0251428	930680	255	0	0	0	930680	930680	1	1858585	263.948
Rand08	Trim	LT-F1-D	5	W500	L1000	R100000	1	1	0	930523	930523	928426	23296	0.0250919	930523	255	0	0	0	930523	930523	1	1858585	440.285
Rand08	Trim	LT-F2-D	5	W500	L1000	R100000	1	1	0	930628	930628	928542	23350	0.025147	930628	255	0	0	0	930628	930628	1	1858585	375.961
Rand08	Trim	LT-U0-D	7	W500	L1000	R5000	45	44	1	811185	809550	814448	31177	0.0382799	18026	255	0	0	0	31018	28574	45	1859444	15.125
Rand08	Trim	LT-F1-D	7	W500	L1000	R5000	45	44	1	811185	809550	814448	31177	0.0382799	18026	255	0	0	0	31018	28574	45	1859444	25.205
Rand08	Trim	LT-F2-D	7	W500	L1000	R5000	45	44	1	811185	809550	814448	31177	0.0382799	18026	255	0	0	0	31018	28574	45	1859444	23.125
Rand08	Trim	LT-U0-D	7	W500	L1000	R10000	6	6	0	905227	905227	902007	25521	0.0282936	150871	255	0	0	0	262998	262998	6	1848819	31.513
Rand08	Trim	LT-F1-D	7	W500	L1000	R10000	6	6	0	905227	905227	902007	25521	0.0282936	150871	255	0	0	0	262998	262998	6	1848819	41.13
Rand08	Trim	LT-F2-D	7	W500	L1000	R10000	6	6	0	905227	905227	902007	25521	0.0282936	150871	255	0	0	0	262998	262998	6	1848819	40.015
Rand08	Trim	LT-U0-D	7	W500	L1000	R20000	1	1	0	901580	901580	898494	22086	0.0245811	901580	255	0	0	0	901580	901580	1	1849211	52.941
Rand08	Trim	LT-F1-D	7	W500	L1000	R20000	1	1	0	901580	901580	898494	22086	0.0245811	901580	255	0	0	0	901580	901580	1	1849211	80.024
Rand08	Trim	LT-F2-D	7	W500	L1000	R20000	1	1	0	901580	901580	898494	22086	0.0245811	901580	255	0	0	0	901580	901580	1	1849211	87.179
Rand08	Trim	LT-U0-D	7	W500	L1000	R30000	1	1	0	902402	902402	897987	20583	0.0229213	902402	255	0	0	0	902402	902402	1	1828123	79.609
Rand08	Trim	LT-F1-D	7	W500	L1000	R30000	1	1	0	902401	902401	897986	20581	0.0229191	902401	255	0	0	0	902401	902401	1	1828123	121.782
Rand08	Trim	LT-F2-D	7	W500	L1000	R30000	1	1	0	902402	902402	897987	20578	0.0229157	902402	255	0	0	0	902402	902402	1	1828123	130.763
Rand08	Trim	LT-U0-D	7	W500	L1000	R40000	1	1	0	902325	902325	899265	21235	0.0236137	902325	255	0	0	0	902325	902325	1	1842786	119.179
Rand08	Trim	LT-F1-D	7	W500	L1000	R40000	1	1	0	902330	902330	899270	21232	0.0236103	902330	255	0	0	0	902330	902330	1	1842786	148.846
Rand08	Trim	LT-F2-D	7	W500	L1000	R40000	1	1	0	902330	902330	899270	21232	0.0236103	902330	255	0	0	0	902330	902330	1	1842786	152.693
Rand08	Trim	LT-U0-D	7	W500	L1000	R50000	1	1	0	930876	930876	928652	22582	0.024317	930876	255	0	0	0	930876	930876	1	1856652	129.102
Rand08	Trim	LT-F1-D	7	W500	L1000	R50000	1	1	0	930876	930876	928652	22582	0.024317	930876	255	0	0	0	930876	930876	1	1856652	188.747
Rand08	Trim	LT-F2-D	7	W500	L1000	R50000	1	1	0	930876	930876	928652	22582	0.024317	930876	255	0	0	0	930876	930876	1	1856652	212.936
Rand08	Trim	LT-U0-D	7	W500	L1000	R100000	1	1	0	930690	930690	928594	23387	0.0251854	930690	255	0	0	0	930690	930690	1	1843963	253.73
Rand08	Trim	LT-F1-D	7	W500	L1000	R100000	1	1	0	930641	930641	928544	23430	0.025233	930641	255	0	0	0	930641	930641	1	1843963	417.52
Rand08	Trim	LT-F2-D	7	W500	L1000	R100000	1	1	0	930650	930650	928645	23450	0.0252518	930650	255	0	0	0	930650	930650	1	1843963	426.572
Rand08	Trim	LT-U0-D	9	W500	L1000	R5000	45	44	1	811185	809550	814448	31177	0.0382799	18026	255	0	0	0	31018	28574	45	1846153	15.674
Rand08	Trim	LT-F1-D	9	W500	L1000	R5000	45	44	1	811185	809550	814448	31177	0.0382799	18026	255	0	0	0	31018	28574	45	1846153	22.693
Rand08	Trim	LT-F2-D	9	W500	L1000	R5000	45	44	1	811185	809550	814448	31177	0.0382799	18026	255	0	0	0	31018	28574	45	1846153	21.61
Rand08	Trim	LT-U0-D	9	W500	L1000	R10000	6	6	0	905227	905227	902007	25521	0.0282936	150871	255	0	0	0	262998	262998	6	1830273	33.493
Rand08	Trim	LT-F1-D	9	W500	L1000	R10000	6	6	0	905227	905227	902007	25521	0.0282936	150871	255	0	0	0	262998	262998	6	1830273	41.99
Rand08	Trim	LT-F2-D	9	W500	L1000	R10000	6	6	0	905227	905227	902007	25521	0.0282936	150871	255	0	0	0	262998	262998	6	1830273	39.865
Rand08	Trim	LT-U0-D	9	W500	L1000	R20000	1	1	0	901580	901580	898494	22086	0.0245811	901580	255	0	0	0	901580	901580	1	1840985	53.891
Rand08	Trim	LT-F1-D	9	W500	L1000	R20000	1	1	0	901580	901580	898494	22086	0.0245811	901580	255	0	0	0	901580	901580	1	1840985	83.549
Rand08	Trim	LT-F2-D	9	W500	L1000	R20000	1	1	0	901580	901580	898494	22086	0.0245811	901580	255	0	0	0	901580	901580	1	1840985	77.865
Rand08	Trim	LT-U0-D	9	W500	L1000	R30000	1	1	0	902402	902402	897987	20579	0.0229168	902402	255	0	0	0	902402	902402	1	1804232	78.969
Rand08	Trim	LT-F1-D	9	W500	L1000	R30000	1	1	0	902409	902409	897994	20583	0.0229211	902409	255	0	0	0	902409	902409	1	1804232	115.724
Rand08	Trim	LT-F2-D	9	W500	L1000	R30000	1	1	0	902405	902405	897990	20578	0.0229156	902405	255	0	0	0	902405	902405	1	1804232	115.727
Rand08	Trim	LT-U0-D	9	W500	L1000	R40000	1	1	0	902332	902332	899272	21233	0.0236113	902332	255	0	0	0	902332	902332	1	1838439	118.329
Rand08	Trim	LT-F1-D	9	W500	L1000	R40000	1	1	0	902330	902330	899270	21233	0.0236114	902330	255	0	0	0	902330	902330	1	1838439	156.55
Rand08	Trim	LT-F2-D	9	W500	L1000	R40000	1	1	0	902329	902329	899269	21233	0.0236114	902329	255	0	0	0	902329	902329	1	1838439	151.048
Rand08	Trim	LT-U0-D	9	W500	L1000	R50000	1	1	0	930873	930873	928649	22580	0.0243149	930873	255	0	0	0	930873	930873	1	1847175	148.456
Rand08	Trim	LT-F1-D	9	W500	L1000	R50000	1	1	0	930874	930874	928650	22579	0.0243138	930874	255	0	0	0	930874	930874	1	1847175	186.424
Rand08	Trim	LT-F2-D	9	W500	L1000	R50000	1	1	0	930874	930874	928650	22579	0.0243138	930874	255	0	0	0	930874	930874	1	1847175	209.7
Rand08	Trim	LT-U0-D	9	W500	L1000	R100000	1	1	0	930635	930635	928538	23422	0.0252246	930635	255	0	0	0	930635	930635	1	1836949	281.861
Rand08	Trim	LT-F1-D	9	W500	L1000	R100000	1	1	0	930624	930624	928527	23424	0.0252271	930624	255	0	0	0	930624	930624	1	1836949	376.219
Rand08	Trim	LT-F2-D	9	W500	L1000	R100000	1	1	0	930626	930626	928529	23427	0.0252302	930626	255	0	0	0	930626	930626	1	1836949	414.11
Rand08	Trim	LT-U0-D	11	W500	L1000	R5000	45	44	1	811184	809549	814444	31179	0.0382826	18026	255	0	0	0	31018	28574	45	1765474	15.182
Rand08	Trim	LT-F1-D	11	W500	L1000	R5000	45	44	1	811184	809549	814444	31179	0.0382826	18026	255	0	0	0	31018	28574	45	1765474	21.632
Rand08	Trim	LT-F2-D	11	W500	L1000	R5000	45	44	1	811184	809549	814444	31179	0.0382826	18026	255	0	0	0	31018	28574	45	1765474	25.978
Rand08	Trim	LT-U0-D	11	W500	L1000	R10000	6	6	0	905273	905273	902054	25492	0.0282599	150878	255	0	0	0	263015	263015	6	1762300	31.338
Rand08	Trim	LT-F1-D	11	W500	L1000	R10000	6	6	0	905271	905271	902052	25493	0.0282611	150878	255	0	0	0	263015	263015	6	1762300	39.016
Rand08	Trim	LT-F2-D	11	W500	L1000	R10000	6	6	0	905271	905271	902052	25493	0.0282611	150878	255	0	0	0	263015	263015	6	1762300	39.911
Rand08	Trim	LT-U0-D	11	W500	L1000	R20000	1	1	0	901581	901581	898495	22089	0.0245844	901581	255	0	0	0	901581	901581	1	1761841	51.986
Rand08	Trim	LT-F1-D	11	W500	L1000	R20000	1	1	0	901581	901581	898495	22088	0.0245833	901581	255	0	0	0	901581	901581	1	1761841	78.353
Rand08	Trim	LT-F2-D	11	W500	L1000	R20000	1	1	0	901579	901579	898493	22091	0.0245867	901579	255	0	0	0	901579	901579	1	1761841	80.093
Rand08	Trim	LT-U0-D	11	W500	L1000	R30000	1	1	0	902148	902148	899290	21175	0.0235464	902148	255	0	0	0	902148	902148	1	1736425	78.57
Rand08	Trim	LT-F1-D	11	W500	L1000	R30000	1	1	0	902148	902148	899290	21177	0.0235486	902148	255	0	0	0	902148	902148	1	1736425	113.044
Rand08	Trim	LT-F2-D	11	W500	L1000	R30000	1	1	0	902155	902155	899297	21169	0.0235395	902155	255	0	0	0	902155	902155	1	1736425	110.331
Rand08	Trim	LT-U0-D	11	W500	L1000	R40000	1	1	0	902336	902336	899192	21147	0.0235178	902336	255	0	0	0	902336	902336	1	1788745	114.614
Rand08	Trim	LT-F1-D	11	W500	L1000	R40000	1	1	0	902332	902332	899272	21229	0.0236069	902332	255	0	0	0	902332	902332	1	1788745	147.685
Rand08	Trim	LT-F2-D	11	W500	L1000	R40000	1	1	0	902333	902333	899273	21230	0.023608	902333	255	0	0	0	902333	902333	1	1788745	143.368
Rand08	Trim	LT-U0-D	11	W500	L1000	R50000	1	1	0	930873	930873	928649	22592	0.0243278	930873	255	0	0	0	930873	930873	1	1807589	127.785
Rand08	Trim	LT-F1-D	11	W500	L1000	R50000	1	1	0	930873	930873	928649	22581	0.024316	930873	255	0	0	0	930873	930873	1	1807589	184.089
Rand08	Trim	LT-F2-D	11	W500	L1000	R50000	1	1	0	930877	930877	928653	22577	0.0243116	930877	255	0	0	0	930877	930877	1	1807589	182.431
Rand08	Trim	LT-U0-D	11	W500	L1000	R100000	1	1	0	930641	930641	928544	23408	0.0252094	930641	255	0	0	0	930641	930641	1	1785447	283.872
Rand08	Trim	LT-F1-D	11	W500	L1000	R100000	1	1	0	930613	930613	928516	23439	0.0252435	930613	255	0	0	0	930613	930613	1	1785447	377.67
Rand08	Trim	LT-F2-D	11	W500	L1000	R100000	1	1	0	930615	930615	928518	23438	0.0252424	930615	255	0	0	0	930615	930615	1	1785447	407.606
Rand08	Trim	LT-U0-D	13	W500	L1000	R5000	44	43	1	809413	807778	812669	31068	0.0382296	18395	255	0	0	0	31018	28574	44	1726287	15.526
Rand08	Trim	LT-F1-D	13	W500	L1000	R5000	43	42	1	809440	807805	812696	31069	0.0382296	18824	255	0	0	0	31018	28574	43	1726287	22.003
Rand08	Trim	LT-F2-D	13	W500	L1000	R5000	43	42	1	809440	807805	812696	31070	0.0382308	18824	255	0	0	0	31018	28574	43	1726287	24.45
Rand08	Trim	LT-U0-D	13	W500	L1000	R10000	5	5	0	894189	894189	891409	24925	0.0279613	178837	255	0	0	0	617394	617394	5	1733689	29.842
Rand08	Trim	LT-F1-D	13	W500	L1000	R10000	4	4	0	889845	889845	888961	24110	0.0271216	222461	255	0	0	0	617204	617204	4	1733689	37.865
Rand08	Trim	LT-F2-D	13	W500	L1000	R10000	4	4	0	890036	890036	889151	24154	0.0271652	222509	255	0	0	0	617395	617395	4	1733689	38.063
Rand08	Trim	LT-U0-D	13	W500	L1000	R20000	1	1	0	901630	901630	897214	21351	0.023797	901630	255	0	0	0	901630	901630	1	1724924	58.563
Rand08	Trim	LT-F1-D	13	W500	L1000	R20000	1	1	0	901595	901595	898233	21964	0.0244525	901595	255	0	0	0	901595	901595	1	1724924	78.124
Rand08	Trim	LT-F2-D	13	W500	L1000	R20000	1	1	0	901596	901596	898234	21967	0.0244558	901596	255	0	0	0	901596	901596	1	1724924	75.779
Rand08	Trim	LT-U0-D	13	W500	L1000	R30000	1	1	0	902167	902167	898966	21030	0.0233935	902167	255	0	0	0	902167	902167	1	1708182	78.149
Rand08	Trim	LT-F1-D	13	W500	L1000	R30000	1	1	0	902206	902206	898845	21044	0.0234123	902206	255	0	0	0	902206	902206	1	1708182	110.725
Rand08	Trim	LT-F2-D	13	W500	L1000	R30000	1	1	0	902186	902186	898816	21016	0.0233819	902186	255	0	0	0	902186	902186	1	1708182	113.716
Rand08	Trim	LT-U0-D	13	W500	L1000	R40000	1	1	0	902353	902353	899053	21141	0.0235147	902353	255	0	0	0	902353	902353	1	1751750	103.695
Rand08	Trim	LT-F1-D	13	W500	L1000	R40000	1	1	0	902335	902335	899275	21225	0.0236024	902335	255	0	0	0	902335	902335	1	1751750	166.985
Rand08	Trim	LT-F2-D	13	W500	L1000	R40000	1	1	0	902335	902335	899275	21225	0.0236024	902335	255	0	0	0	902335	902335	1	1751750	144.371
Rand08	Trim	LT-U0-D	13	W500	L1000	R50000	1	1	0	930869	930869	928645	22592	0.0243279	930869	255	0	0	0	930869	930869	1	1760245	127.562
Rand08	Trim	LT-F1-D	13	W500	L1000	R50000	1	1	0	930876	930876	928652	22586	0.0243213	930876	255	0	0	0	930876	930876	1	1760245	175.771
Rand08	Trim	LT-F2-D	13	W500	L1000	R50000	1	1	0	930882	930882	928658	22585	0.02432	930882	255	0	0	0	930882	930882	1	1760245	202.723
Rand08	Trim	LT-U0-D	13	W500	L1000	R100000	1	1	0	930629	930629	928531	23433	0.0252366	930629	255	0	0	0	930629	930629	1	1764091	288.086
Rand08	Trim	LT-F1-D	13	W500	L1000	R100000	1	1	0	930623	930623	928526	23435	0.0252389	930623	255	0	0	0	930623	930623	1	1764091	354.043
Rand08	Trim	LT-F2-D	13	W500	L1000	R100000	1	1	0	930623	930623	928526	23435	0.0252389	930623	255	0	0	0	930623	930623	1	1764091	368.005
Rand08	Trim	LT-U0-D	14	W500	L1000	R5000	43	42	1	804885	803232	808123	30918	0.038259	18718	255	0	0	0	31186	28574	43	1718744	17.004
Rand08	Trim	LT-F1-D	14	W500	L1000	R5000	43	42	1	804878	803225	808115	30925	0.0382681	18718	255	0	0	0	31185	28574	43	1718744	24.476
Rand08	Trim	LT-F2-D	14	W500	L1000	R5000	43	42	1	804871	803218	808108	30933	0.0382783	18717	255	0	0	0	31185	28574	43	1718744	20.568
Rand08	Trim	LT-U0-D	14	W500	L1000	R10000	5	5	0	894008	894008	891230	24866	0.0279008	178801	255	0	0	0	617206	617206	5	1713873	31.252
Rand08	Trim	LT-F1-D	14	W500	L1000	R10000	4	4	0	888485	888485	888482	24070	0.0270912	222121	255	0	0	0	617197	617197	4	1713873	44.675
Rand08	Trim	LT-F2-D	14	W500	L1000	R10000	4	4	0	889847	889847	889056	24142	0.0271546	222461	255	0	0	0	617197	617197	4	1713873	40.139
Rand08	Trim	LT-U0-D	14	W500	L1000	R20000	1	1	0	901651	901651	898282	21865	0.0243409	901651	255	0	0	0	901651	901651	1	1717272	60.96
Rand08	Trim	LT-F1-D	14	W500	L1000	R20000	1	1	0	901578	901578	898209	21983	0.0244743	901578	255	0	0	0	901578	901578	1	1717272	75.39
Rand08	Trim	LT-F2-D	14	W500	L1000	R20000	1	1	0	901574	901574	898211	21987	0.0244787	901574	255	0	0	0	901574	901574	1	1717272	74.513
Rand08	Trim	LT-U0-D	14	W500	L1000	R30000	1	1	0	902161	902161	899294	21124	0.0234895	902161	255	0	0	0	902161	902161	1	1692079	74.726
Rand08	Trim	LT-F1-D	14	W500	L1000	R30000	1	1	0	902276	902276	898911	21010	0.0233727	902276	255	0	0	0	902276	902276	1	1692079	121.52
Rand08	Trim	LT-F2-D	14	W500	L1000	R30000	1	1	0	902269	902269	898905	21018	0.0233818	902269	255	0	0	0	902269	902269	1	1692079	115.024
Rand08	Trim	LT-U0-D	14	W500	L1000	R40000	1	1	0	902355	902355	899055	21132	0.0235047	902355	255	0	0	0	902355	902355	1	1727568	113.617
Rand08	Trim	LT-F1-D	14	W500	L1000	R40000	1	1	0	902332	902332	899269	21224	0.0236014	902332	255	0	0	0	902332	902332	1	1727568	154.322
Rand08	Trim	LT-F2-D	14	W500	L1000	R40000	1	1	0	902329	902329	899266	21234	0.0236126	902329	255	0	0	0	902329	902329	1	1727568	139.964
Rand08	Trim	LT-U0-D	14	W500	L1000	R50000	1	1	0	930878	930878	928654	22579	0.0243137	930878	255	0	0	0	930878	930878	1	1747958	127.009
Rand08	Trim	LT-F1-D	14	W500	L1000	R50000	1	1	0	930892	930892	928668	22571	0.0243047	930892	255	0	0	0	930892	930892	1	1747958	195.341
Rand08	Trim	LT-F2-D	14	W500	L1000	R50000	1	1	0	930903	930903	928676	22567	0.0243002	930903	255	0	0	0	930903	930903	1	1747958	190.813
Rand08	Trim	LT-U0-D	14	W500	L1000	R100000	1	1	0	930630	930630	928532	23421	0.0252237	930630	255	0	0	0	930630	930630	1	1757363	254.424
Rand08	Trim	LT-F1-D	14	W500	L1000	R100000	1	1	0	930630	930630	928624	23440	0.0252417	930630	255	0	0	0	930630	930630	1	1757363	366.209
Rand08	Trim	LT-F2-D	14	W500	L1000	R100000	1	1	0	930631	930631	928625	23439	0.0252405	930631	255	0	0	0	930631	930631	1	1757363	356.643
Rand08	Trim	LT-U0-D	15	W500	L1000	R5000	41	40	1	803121	801468	806360	30813	0.0382125	19588	255	0	0	0	31181	28570	41	1711618	17.274
Rand08	Trim	LT-F1-D	15	W500	L1000	R5000	41	40	1	805412	803759	808650	30911	0.0382254	19644	255	0	0	0	31180	28570	41	1711618	21.437
Rand08	Trim	LT-F2-D	15	W500	L1000	R5000	42	41	1	811422	809769	814660	31156	0.0382442	19319	255	0	0	0	31180	28570	42	1711618	24.334
Rand08	Trim	LT-U0-D	15	W500	L1000	R10000	5	5	0	893491	893491	890380	24548	0.0275703	178698	255	0	0	0	618044	618044	5	1691871	31.281
Rand08	Trim	LT-F1-D	15	W500	L1000	R10000	5	5	0	892639	892639	890707	24902	0.0279576	178527	255	0	0	0	617172	617172	5	1691871	43.841
Rand08	Trim	LT-F2-D	15	W500	L1000	R10000	5	5	0	892589	892589	890658	24916	0.0279748	178517	255	0	0	0	617129	617129	5	1691871	42.916
Rand08	Trim	LT-U0-D	15	W500	L1000	R20000	1	1	0	901623	901623	898251	21919	0.0244019	901623	255	0	0	0	901623	901623	1	1700465	58.727
Rand08	Trim	LT-F1-D	15	W500	L1000	R20000	1	1	0	901601	901601	898232	21994	0.0244859	901601	255	0	0	0	901601	901601	1	1700465	73.294
Rand08	Trim	LT-F2-D	15	W500	L1000	R20000	1	1	0	901609	901609	898236	21990	0.0244813	901609	255	0	0	0	901609	901609	1	1700465	75.133
Rand08	Trim	LT-U0-D	15	W500	L1000	R30000	1	1	0	902271	902271	898915	20973	0.0233315	902271	255	0	0	0	902271	902271	1	1696673	76.505
Rand08	Trim	LT-F1-D	15	W500	L1000	R30000	1	1	0	902329	902329	898961	20950	0.0233047	902329	255	0	0	0	902329	902329	1	1696673	109.615
Rand08	Trim	LT-F2-D	15	W500	L1000	R30000	1	1	0	902321	902321	898951	20953	0.0233083	902321	255	0	0	0	902321	902321	1	1696673	126.746
Rand08	Trim	LT-U0-D	15	W500	L1000	R40000	1	1	0	902352	902352	899053	21112	0.0234825	902352	255	0	0	0	902352	902352	1	1714364	102.414
Rand08	Trim	LT-F1-D	15	W500	L1000	R40000	1	1	0	902171	902171	898861	21099	0.023473	902171	255	0	0	0	902171	902171	1	1714364	165.879
Rand08	Trim	LT-F2-D	15	W500	L1000	R40000	1	1	0	902173	902173	898863	21102	0.0234763	902173	255	0	0	0	902173	902173	1	1714364	163.282
Rand08	Trim	LT-U0-D	15	W500	L1000	R50000	1	1	0	930905	930905	928679	22575	0.0243087	930905	255	0	0	0	930905	930905	1	1733689	145.387
Rand08	Trim	LT-F1-D	15	W500	L1000	R50000	1	1	0	930876	930876	928650	22581	0.0243159	930876	255	0	0	0	930876	930876	1	1733689	213.155
Rand08	Trim	LT-F2-D	15	W500	L1000	R50000	1	1	0	931077	931077	928851	22611	0.024343	931077	255	0	0	0	931077	931077	1	1733689	204.946
Rand08	Trim	LT-U0-D	15	W500	L1000	R100000	1	1	0	930648	930648	928553	23399	0.0251994	930648	255	0	0	0	930648	930648	1	1740705	278.593
Rand08	Trim	LT-F1-D	15	W500	L1000	R100000	1	1	0	930638	930638	928540	23388	0.0251879	930638	255	0	0	0	930638	930638	1	1740705	382.601
Rand08	Trim	LT-F2-D	15	W500	L1000	R100000	1	1	0	930643	930643	928548	23389	0.0251888	930643	255	0	0	0	930643	930643	1	1740705	358.6
Rand08	Trim	LT-U0-D	16	W500	L1000	R5000	40	39	1	801162	799509	804393	30802	0.0382922	20029	255	0	0	0	31184	28574	40	1691740	17.257
Rand08	Trim	LT-F1-D	16	W500	L1000	R5000	41	40	1	806182	804529	809425	30921	0.0382012	19662	255	0	0	0	31184	28574	41	1691740	21.414
Rand08	Trim	LT-F2-D	16	W500	L1000	R5000	41	40	1	806168	804515	809411	30932	0.0382154	19662	255	0	0	0	31184	28574	41	1691740	22.585
Rand08	Trim	LT-U0-D	16	W500	L1000	R10000	6	6	0	902993	902993	901082	25359	0.0281428	150498	255	0	0	0	261680	261680	6	1668253	31.691
Rand08	Trim	LT-F1-D	16	W500	L1000	R10000	5	5	0	893211	893211	891301	24988	0.0280354	178642	255	0	0	0	617437	617437	5	1668253	44.366
Rand08	Trim	LT-F2-D	16	W500	L1000	R10000	5	5	0	893196	893196	891286	24986	0.0280337	178639	255	0	0	0	617428	617428	5	1668253	39.058
Rand08	Trim	LT-U0-D	16	W500	L1000	R20000	1	1	0	901666	901666	898299	21969	0.0244562	901666	255	0	0	0	901666	901666	1	1678495	59.813
Rand08	Trim	LT-F1-D	16	W500	L1000	R20000	1	1	0	901691	901691	898322	21950	0.0244344	901691	255	0	0	0	901691	901691	1	1678495	78.902
Rand08	Trim	LT-F2-D	16	W500	L1000	R20000	1	1	0	901662	901662	898293	21977	0.0244653	901662	255	0	0	0	901662	901662	1	1678495	83.888
Rand08	Trim	LT-U0-D	16	W500	L1000	R30000	1	1	0	902329	902329	898993	20920	0.0232705	902329	255	0	0	0	902329	902329	1	1667355	79.525
Rand08	Trim	LT-F1-D	16	W500	L1000	R30000	1	1	0	902323	902323	898974	20937	0.0232899	902323	255	0	0	0	902323	902323	1	1667355	110.739
Rand08	Trim	LT-F2-D	16	W500	L1000	R30000	1	1	0	902333	902333	898984	20920	0.0232707	902333	255	0	0	0	902333	902333	1	1667355	124.643
Rand08	Trim	LT-U0-D	16	W500	L1000	R40000	1	1	0	902272	902272	899776	21336	0.0237126	902272	255	0	0	0	902272	902272	1	1708184	102.08
Rand08	Trim	LT-F1-D	16	W500	L1000	R40000	1	1	0	902111	902111	899622	21388	0.0237744	902111	255	0	0	0	902111	902111	1	1708184	144.015
Rand08	Trim	LT-F2-D	16	W500	L1000	R40000	1	1	0	902092	902092	899603	21411	0.0238005	902092	255	0	0	0	902092	902092	1	1708184	154.192
Rand08	Trim	LT-U0-D	16	W500	L1000	R50000	1	1	0	930923	930923	926438	21746	0.0234727	930923	255	0	0	0	930923	930923	1	1719998	132.595
Rand08	Trim	LT-F1-D	16	W500	L1000	R50000	1	1	0	930955	930955	926471	21719	0.0234427	930955	255	0	0	0	930955	930955	1	1719998	207.049
Rand08	Trim	LT-F2-D	16	W500	L1000	R50000	1	1	0	930949	930949	926465	21720	0.023444	930949	255	0	0	0	930949	930949	1	1719998	180.592
Rand08	Trim	LT-U0-D	16	W500	L1000	R100000	1	1	0	930729	930729	927522	23085	0.0248889	930729	255	0	0	0	930729	930729	1	1730160	253.735
Rand08	Trim	LT-F1-D	16	W500	L1000	R100000	1	1	0	930744	930744	929430	23718	0.0255189	930744	255	0	0	0	930744	930744	1	1730160	371.155
Rand08	Trim	LT-F2-D	16	W500	L1000	R100000	1	1	0	930743	930743	929429	23716	0.0255167	930743	255	0	0	0	930743	930743	1	1730160	398.019
Rand08	Trim	LT-U0-D	17	W500	L1000	R5000	41	40	1	809021	807368	812266	31265	0.0384911	19732	255	0	0	0	31984	28570	41	1669035	14.39
Rand08	Trim	LT-F1-D	17	W500	L1000	R5000	41	40	1	808840	807187	812087	31127	0.0383296	19727	255	0	0	0	31983	28568	41	1669035	20.893
Rand08	Trim	LT-F2-D	17	W500	L1000	R5000	41	40	1	806900	805247	810147	31025	0.0382955	19680	255	0	0	0	31983	28568	41	1669035	21.294
Rand08	Trim	LT-U0-D	17	W500	L1000	R10000	4	4	0	889063	889063	889059	24235	0.0272592	222265	255	0	0	0	617428	617428	4	1628200	31.232
Rand08	Trim	LT-F1-D	17	W500	L1000	R10000	5	5	0	916861	916861	916058	25455	0.0277875	183372	255	0	0	0	262964	262964	5	1628200	43.989
Rand08	Trim	LT-F2-D	17	W500	L1000	R10000	5	5	0	916848	916848	916045	25457	0.0277901	183369	255	0	0	0	262959	262959	5	1628200	40.269
Rand08	Trim	LT-U0-D	17	W500	L1000	R20000	1	1	0	901912	901912	898575	21808	0.0242695	901912	255	0	0	0	901912	901912	1	1660519	51.642
Rand08	Trim	LT-F1-D	17	W500	L1000	R20000	1	1	0	901892	901892	898553	21769	0.0242267	901892	255	0	0	0	901892	901892	1	1660519	85.683
Rand08	Trim	LT-F2-D	17	W500	L1000	R20000	1	1	0	901918	901918	898579	21747	0.0242015	901918	255	0	0	0	901918	901918	1	1660519	82.37
Rand08	Trim	LT-U0-D	17	W500	L1000	R30000	1	1	0	902391	902391	899033	20869	0.0232127	902391	255	0	0	0	902391	902391	1	1655200	86.416
Rand08	Trim	LT-F1-D	17	W500	L1000	R30000	1	1	0	902344	902344	899896	21217	0.0235772	902344	255	0	0	0	902344	902344	1	1655200	115.402
Rand08	Trim	LT-F2-D	17	W500	L1000	R30000	1	1	0	902343	902343	899895	21230	0.0235916	902343	255	0	0	0	902343	902343	1	1655200	122.725
Rand08	Trim	LT-U0-D	17	W500	L1000	R40000	1	1	0	902387	902387	899019	21027	0.0233888	902387	255	0	0	0	902387	902387	1	1692383	100.498
Rand08	Trim	LT-F1-D	17	W500	L1000	R40000	1	1	0	902308	902308	899777	21306	0.0236792	902308	255	0	0	0	902308	902308	1	1692383	158.967
Rand08	Trim	LT-F2-D	17	W500	L1000	R40000	1	1	0	902300	902300	899771	21363	0.0237427	902300	255	0	0	0	902300	902300	1	1692383	140.159
Rand08	Trim	LT-U0-D	17	W500	L1000	R50000	1	1	0	930904	930904	928725	22354	0.0240696	930904	255	0	0	0	930904	930904	1	1700320	127.876
Rand08	Trim	LT-F1-D	17	W500	L1000	R50000	1	1	0	931018	931018	928516	22331	0.0240502	931018	255	0	0	0	931018	931018	1	1700320	201.751
Rand08	Trim	LT-F2-D	17	W500	L1000	R50000	1	1	0	931026	931026	928523	22318	0.024036	931026	255	0	0	0	931026	931026	1	1700320	175.309
Rand08	Trim	LT-U0-D	17	W500	L1000	R100000	1	1	0	930807	930807	926733	22570	0.0243544	930807	255	0	0	0	930807	930807	1	1713258	289.05
Rand08	Trim	LT-F1-D	17	W500	L1000	R100000	1	1	0	930857	930857	928622	23167	0.0249477	930857	255	0	0	0	930857	930857	1	1713258	408.483
Rand08	Trim	LT-F2-D	17	W500	L1000	R100000	1	1	0	930847	930847	928616	23178	0.0249597	930847	255	0	0	0	930847	930847	1	1713258	354.867
Rand08	Trim	LT-U0-D	18	W500	L1000	R5000	40	40	0	800498	800498	805395	30905	0.0383725	20012	255	0	0	0	32005	26724	40	1638269	14.268
Rand08	Trim	LT-F1-D	18	W500	L1000	R5000	39	39	0	804441	804441	809339	31133	0.0384672	20626	255	0	0	0	32057	28609	39	1638269	20.418
Rand08	Trim	LT-F2-D	18	W500	L1000	R5000	40	40	0	808199	808199	813097	31397	0.0386141	20204	255	0	0	0	32057	28605	40	1638269	23.547
Rand08	Trim	LT-U0-D	18	W500	L1000	R10000	6	6	0	896362	896362	893257	24929	0.027908	149393	255	0	0	0	461156	461156	6	1590752	27.105
Rand08	Trim	LT-F1-D	18	W500	L1000	R10000	5	5	0	895024	895024	892614	24937	0.0279371	179004	255	0	0	0	618606	618606	5	1590752	38.163
Rand08	Trim	LT-F2-D	18	W500	L1000	R10000	4	4	0	897882	897882	895472	25091	0.0280199	224470	255	0	0	0	618584	618584	4	1590752	40.906
Rand08	Trim	LT-U0-D	18	W500	L1000	R20000	1	1	0	902053	902053	898707	21740	0.0241903	902053	255	0	0	0	902053	902053	1	1636527	57.54
Rand08	Trim	LT-F1-D	18	W500	L1000	R20000	1	1	0	902127	902127	898721	21573	0.0240041	902127	255	0	0	0	902127	902127	1	1636527	80.757
Rand08	Trim	LT-F2-D	18	W500	L1000	R20000	1	1	0	902090	902090	898684	21609	0.0240452	902090	255	0	0	0	902090	902090	1	1636527	79.858
Rand08	Trim	LT-U0-D	18	W500	L1000	R30000	1	1	0	902697	902697	899470	20733	0.0230502	902697	255	0	0	0	902697	902697	1	1639540	77.411
Rand08	Trim	LT-F1-D	18	W500	L1000	R30000	1	1	0	902670	902670	899299	20596	0.0229023	902670	255	0	0	0	902670	902670	1	1639540	114.347
Rand08	Trim	LT-F2-D	18	W500	L1000	R30000	1	1	0	902657	902657	899286	20614	0.0229226	902657	255	0	0	0	902657	902657	1	1639540	115.185
Rand08	Trim	LT-U0-D	18	W500	L1000	R40000	1	1	0	902506	902506	899124	20948	0.0232982	902506	255	0	0	0	902506	902506	1	1655021	100.646
Rand08	Trim	LT-F1-D	18	W500	L1000	R40000	1	1	0	902513	902513	899045	20974	0.0233292	902513	255	0	0	0	902513	902513	1	1655021	141.217
Rand08	Trim	LT-F2-D	18	W500	L1000	R40000	1	1	0	902497	902497	899033	20970	0.0233251	902497	255	0	0	0	902497	902497	1	1655021	151.665
Rand08	Trim	LT-U0-D	18	W500	L1000	R50000	1	1	0	931065	931065	928227	22340	0.0240674	931065	255	0	0	0	931065	931065	1	1683376	146.485
Rand08	Trim	LT-U0-D	18	W500	L1000	R100000	1	1	0	930886	930886	928653	23167	0.0249469	930886	255	0	0	0	930886	930886	1	1691988	271.323
Rand08	Trim	LT-F1-D	18	W500	L1000	R100000	1	1	0	931042	931042	926590	22229	0.0239901	931042	255	0	0	0	931042	931042	1	1691988	366.977
Rand08	Trim	LT-F2-D	18	W500	L1000	R100000	1	1	0	931037	931037	926595	22207	0.0239662	931037	255	0	0	0	931037	931037	1	1691988	380.715
Rand08	Trim	LT-U0-D	19	W500	L1000	R5000	37	36	1	791716	790078	794967	30504	0.0383714	21397	255	0	0	0	33274	28602	37	1597518	16.94
Rand08	Trim	LT-U0-D	19	W500	L1000	R10000	4	4	0	885391	885391	883541	24429	0.027649	221347	255	0	0	0	618201	618201	4	1548256	30.729
Rand08	Trim	LT-F1-D	19	W500	L1000	R10000	3	3	0	894086	894086	893193	24132	0.0270177	298028	255	0	0	0	618412	618412	3	1548256	42.599
Rand08	Trim	LT-F2-D	19	W500	L1000	R10000	3	3	0	894101	894101	893208	24134	0.0270195	298033	255	0	0	0	618394	618394	3	1548256	36.474
Rand08	Trim	LT-U0-D	19	W500	L1000	R20000	1	1	0	902238	902238	899165	21790	0.0242336	902238	255	0	0	0	902238	902238	1	1585529	58.059
Rand08	Trim	LT-F1-D	19	W500	L1000	R20000	1	1	0	902337	902337	898985	21650	0.0240827	902337	255	0	0	0	902337	902337	1	1585529	81.795
Rand08	Trim	LT-F2-D	19	W500	L1000	R20000	1	1	0	902319	902319	898967	21590	0.0240165	902319	255	0	0	0	902319	902319	1	1585529	78.015
Rand08	Trim	LT-U0-D	19	W500	L1000	R30000	1	1	0	903098	903098	899682	20323	0.0225891	903098	255	0	0	0	903098	903098	1	1596662	76.112
Rand08	Trim	LT-F1-D	19	W500	L1000	R30000	1	1	0	903123	903123	899982	20290	0.0225449	903123	255	0	0	0	903123	903123	1	1596662	116.894
Rand08	Trim	LT-F2-D	19	W500	L1000	R30000	1	1	0	903042	903042	899901	20380	0.0226469	903042	255	0	0	0	903042	903042	1	1596662	111.017
Rand08	Trim	LT-U0-D	19	W500	L1000	R40000	1	1	0	902716	902716	899403	20750	0.0230709	902716	255	0	0	0	902716	902716	1	1599694	98.647
Rand08	Trim	LT-F1-D	19	W500	L1000	R40000	1	1	0	902812	902812	899448	20602	0.0229052	902812	255	0	0	0	902812	902812	1	1599694	136.899
Rand08	Trim	LT-F2-D	19	W500	L1000	R40000	1	1	0	902806	902806	899435	20596	0.0228988	902806	255	0	0	0	902806	902806	1	1599694	152.636
Rand08	Trim	LT-U0-D	19	W500	L1000	R50000	1	1	0	931192	931192	927452	21772	0.0234751	931192	255	0	0	0	931192	931192	1	1652576	132.349
Rand08	Trim	LT-U0-D	19	W500	L1000	R100000	1	1	0	930899	930899	927206	22720	0.0245037	930899	255	0	0	0	930899	930899	1	1668236	251.377
Rand08	Trim	LT-F1-D	19	W500	L1000	R100000	1	1	0	931470	931470	929326	22585	0.0243026	931470	255	0	0	0	931470	931470	1	1668236	402.335
Rand08	Trim	LT-F2-D	19	W500	L1000	R100000	1	1	0	931454	931454	930305	23269	0.0250122	931454	255	0	0	0	931454	931454	1	1668236	381.35
Rand08	Trim	LT-U0-D	20	W500	L1000	R10000	4	4	0	890493	890493	889214	24609	0.027675	222623	255	0	0	0	618826	618826	4	1498257	27.294
Rand08	Trim	LT-F1-D	20	W500	L1000	R10000	3	3	0	886315	886315	886313	24128	0.0272229	295438	255	0	0	0	451801	262190	3	1498257	42.843
Rand08	Trim	LT-F2-D	20	W500	L1000	R10000	3	3	0	886274	886274	886272	24084	0.0271745	295424	255	0	0	0	451794	262159	3	1498257	35.774
Rand08	Trim	LT-U0-D	20	W500	L1000	R20000	2	2	0	901982	901982	899105	21637	0.024065	450991	255	0	0	0	897609	897609	2	1507679	51.425
Rand08	Trim	LT-F1-D	20	W500	L1000	R20000	1	1	0	902594	902594	899486	21281	0.0236591	902594	255	0	0	0	902594	902594	1	1507679	67.586
Rand08	Trim	LT-F2-D	20	W500	L1000	R20000	1	1	0	902576	902576	899314	21273	0.0236547	902576	255	0	0	0	902576	902576	1	1507679	77.426
Rand08	Trim	LT-U0-D	20	W500	L1000	R30000	1	1	0	903266	903266	900763	20380	0.0226253	903266	255	0	0	0	903266	903266	1	1543991	73.635
Rand08	Trim	LT-F1-D	20	W500	L1000	R30000	1	1	0	903439	903439	900067	20036	0.0222606	903439	255	0	0	0	903439	903439	1	1543991	100.525
Rand08	Trim	LT-F2-D	20	W500	L1000	R30000	1	1	0	903373	903373	900012	20102	0.0223353	903373	255	0	0	0	903373	903373	1	1543991	103.656
Rand08	Trim	LT-U0-D	20	W500	L1000	R40000	1	1	0	903130	903130	900625	20602	0.0228752	903130	255	0	0	0	903130	903130	1	1529529	99.286
Rand08	Trim	LT-F1-D	20	W500	L1000	R40000	1	1	0	903182	903182	900591	20483	0.0227439	903182	255	0	0	0	903182	903182	1	1529529	138.463
Rand08	Trim	LT-F2-D	20	W500	L1000	R40000	1	1	0	903120	903120	900539	20523	0.0227897	903120	255	0	0	0	903120	903120	1	1529529	134.501
Rand08	Trim	LT-U0-D	20	W500	L1000	R50000	1	1	0	927901	927901	925415	21768	0.0235224	927901	255	0	0	0	927901	927901	1	1601171	123.006
Rand08	Trim	LT-F1-D	20	W500	L1000	R50000	1	1	0	927642	927642	925108	22002	0.0237832	927642	255	0	0	0	927642	927642	1	1601171	191.562
Rand08	Trim	LT-U0-D	20	W500	L1000	R100000	1	1	0	927563	927563	924669	22589	0.0244293	927563	255	0	0	0	927563	927563	1	1622568	292.284
Rand08	Trim	LT-F1-D	20	W500	L1000	R100000	1	1	0	927596	927596	926242	22931	0.024757	927596	255	0	0	0	927596	927596	1	1622568	338.49
Rand08	Trim	LT-F2-D	20	W500	L1000	R100000	1	1	0	927568	927568	926217	22898	0.0247221	927568	255	0	0	0	927568	927568	1	1622568	381.878
Rand08	Trim	LT-U0-D	21	W500	L1000	R10000	5	5	0	893119	893119	891837	25204	0.0282608	178623	255	0	0	0	522428	522428	5	1438013	26.314
Rand08	Trim	LT-F1-D	21	W500	L1000	R10000	5	5	0	906660	906660	904087	26171	0.0289474	181332	255	0	0	0	265938	265938	5	1438013	36.992
Rand08	Trim	LT-F2-D	21	W500	L1000	R10000	5	5	0	905997	905997	903530	25996	0.0287716	181199	255	0	0	0	265307	265307	5	1438013	38.565
Rand08	Trim	LT-U0-D	21	W500	L1000	R20000	1	1	0	902758	902758	899380	21430	0.0238275	902758	255	0	0	0	902758	902758	1	1387524	50.733
Rand08	Trim	LT-F1-D	21	W500	L1000	R20000	1	1	0	902902	902902	898498	20598	0.0229249	902902	255	0	0	0	902902	902902	1	1387524	74.514
Rand08	Trim	LT-F2-D	21	W500	L1000	R20000	1	1	0	902815	902815	899808	21237	0.0236017	902815	255	0	0	0	902815	902815	1	1387524	65.863
Rand08	Trim	LT-U0-D	21	W500	L1000	R30000	1	1	0	903598	903598	900191	19931	0.0221409	903598	255	0	0	0	903598	903598	1	1481035	82.009
Rand08	Trim	LT-F1-D	21	W500	L1000	R30000	1	1	0	903786	903786	900425	19565	0.0217286	903786	255	0	0	0	903786	903786	1	1481035	98.68
Rand08	Trim	LT-F2-D	21	W500	L1000	R30000	1	1	0	903817	903817	900952	19754	0.0219257	903817	255	0	0	0	903817	903817	1	1481035	110.283
Rand08	Trim	LT-U0-D	21	W500	L1000	R40000	1	1	0	893049	893049	890468	19828	0.0222669	893049	255	0	0	0	893049	893049	1	1456224	97.247
Rand08	Trim	LT-F1-D	21	W500	L1000	R40000	1	1	0	903893	903893	900521	19608	0.0217741	903893	255	0	0	0	903893	903893	1	1456224	130.417
Rand08	Trim	LT-F2-D	21	W500	L1000	R40000	1	1	0	903830	903830	901394	19964	0.0221479	903830	255	0	0	0	903830	903830	1	1456224	144.564
Rand08	Trim	LT-U0-D	21	W500	L1000	R50000	1	1	0	928347	928347	925773	21378	0.023092	928347	255	0	0	0	928347	928347	1	1534700	121.886
Rand08	Trim	LT-F1-D	21	W500	L1000	R50000	1	1	0	928507	928507	927246	21724	0.0234285	928507	255	0	0	0	928507	928507	1	1534700	174.357
Rand08	Trim	LT-F2-D	21	W500	L1000	R50000	1	1	0	928486	928486	927205	21797	0.0235083	928486	255	0	0	0	928486	928486	1	1534700	168.03
Rand08	Trim	LT-U0-D	21	W500	L1000	R100000	1	1	0	928103	928103	924312	21431	0.0231859	928103	255	0	0	0	928103	928103	1	1535003	247.439
Rand08	Trim	LT-F1-D	21	W500	L1000	R100000	1	1	0	928360	928360	927013	22038	0.0237731	928360	255	0	0	0	928360	928360	1	1535003	313.932
Rand08	Trim	LT-F2-D	21	W500	L1000	R100000	1	1	0	928322	928322	926715	21853	0.0235811	928322	255	0	0	0	928322	928322	1	1535003	321.629
Rand08	Trim	LT-U0-D	22	W500	L1000	R10000	14	14	0	884575	884575	884566	26543	0.0300068	63183	255	0	0	0	224893	224893	14	1337953	28.527
Rand08	Trim	LT-F1-D	22	W500	L1000	R10000	10	10	0	894864	894864	897965	27403	0.0305168	89486	255	0	0	0	551963	551963	10	1337953	33.811
Rand08	Trim	LT-F2-D	22	W500	L1000	R10000	9	9	0	895563	895563	895557	26065	0.0291048	99507	255	0	0	0	451513	261517	9	1337953	33.592
Rand08	Trim	LT-U0-D	22	W500	L1000	R20000	3	3	0	911842	911842	907827	21807	0.0240211	303947	255	0	0	0	458377	438271	3	1278909	48.242
Rand08	Trim	LT-F1-D	22	W500	L1000	R20000	3	3	0	912243	912243	909055	21658	0.0238247	304081	255	0	0	0	458674	438432	3	1278909	61.4
Rand08	Trim	LT-F2-D	22	W500	L1000	R20000	3	3	0	912146	912146	907841	21225	0.0233796	304048	255	0	0	0	458589	438349	3	1278909	70.806
Rand08	Trim	LT-U0-D	22	W500	L1000	R30000	2	2	0	904830	904830	900277	19282	0.0214178	452415	255	0	0	0	456518	448312	2	1377438	70.969
Rand08	Trim	LT-F1-D	22	W500	L1000	R30000	4	4	0	921887	921887	918516	20428	0.0222402	230471	255	0	0	0	434816	434816	4	1377438	94.061
Rand08	Trim	LT-F2-D	22	W500	L1000	R30000	4	4	0	921952	921952	918871	20603	0.0224221	230488	255	0	0	0	434777	434777	4	1377438	101.253
Rand08	Trim	LT-U0-D	22	W500	L1000	R40000	3	3	0	911891	911891	907576	19569	0.0215618	303963	255	0	0	0	458216	438348	3	1354048	110.6
Rand08	Trim	LT-F1-D	22	W500	L1000	R40000	2	2	0	908943	908943	906549	19664	0.021691	454471	255	0	0	0	458891	450052	2	1354048	140.818
Rand08	Trim	LT-F2-D	22	W500	L1000	R40000	2	2	0	908988	908988	905598	19360	0.0213781	454494	255	0	0	0	458886	450102	2	1354048	151.236
Rand08	Trim	LT-U0-D	22	W500	L1000	R50000	2	2	0	914706	914706	912187	20851	0.0228583	457353	255	0	0	0	668227	668227	2	1409908	133.533
Rand08	Trim	LT-F1-D	22	W500	L1000	R50000	3	3	0	945330	945330	942815	21688	0.0230035	315110	255	0	0	0	718644	718644	3	1409908	152.208
Rand08	Trim	LT-F2-D	22	W500	L1000	R50000	3	3	0	944194	944194	941684	21618	0.0229568	314731	255	0	0	0	717471	717471	3	1409908	180.88
Rand08	Trim	LT-U0-D	22	W500	L1000	R100000	1	1	0	923020	923020	919747	21025	0.0228595	923020	255	0	0	0	923020	923020	1	1417919	244.181
Rand08	Trim	LT-F1-D	22	W500	L1000	R100000	1	1	0	924700	924700	920949	19786	0.0214844	924700	255	0	0	0	924700	924700	1	1417919	349.827
Rand08	Trim	LT-F2-D	22	W500	L1000	R100000	1	1	0	924651	924651	920903	19821	0.0215234	924651	255	0	0	0	924651	924651	1	1417919	308.286
Rand08	Trim	LT-U0-D	23	W500	L1000	R10000	29	29	0	824090	824090	824079	26782	0.0324993	28416	255	0	0	0	53650	53650	29	1189877	28.437
Rand08	Trim	LT-F1-D	23	W500	L1000	R10000	23	23	0	859324	859324	856545	27278	0.0318466	37361	255	0	0	0	76764	68917	23	1189877	31.486
Rand08	Trim	LT-F2-D	23	W500	L1000	R10000	23	23	0	861850	861850	860212	27646	0.0321386	37471	255	0	0	0	76754	68927	23	1189877	31.638
Rand08	Trim	LT-U0-D	23	W500	L1000	R20000	6	6	0	887846	887846	887150	20894	0.0235518	147974	255	0	0	0	234563	234563	6	1169410	50.798
Rand08	Trim	LT-F1-D	23	W500	L1000	R20000	6	6	0	896172	896172	893759	21622	0.0241922	149362	255	0	0	0	237014	237014	6	1169410	60.251
Rand08	Trim	LT-F2-D	23	W500	L1000	R20000	5	5	0	896189	896189	894815	21018	0.0234886	179237	255	0	0	0	237087	237087	5	1169410	59.2
Rand08	Trim	LT-U0-D	23	W500	L1000	R30000	3	3	0	895545	895545	892381	19540	0.0218965	298515	255	0	0	0	453967	431020	3	1229446	71.978
Rand08	Trim	LT-F1-D	23	W500	L1000	R30000	1	1	0	892561	892561	891808	20074	0.0225093	892561	255	0	0	0	892561	892561	1	1229446	98.648
Rand08	Trim	LT-F2-D	23	W500	L1000	R30000	1	1	0	899821	899821	898290	19052	0.0212092	899821	255	0	0	0	899821	899821	1	1229446	94.078
Rand08	Trim	LT-U0-D	23	W500	L1000	R40000	2	2	0	896692	896692	892638	18655	0.0208987	448346	255	0	0	0	465277	465277	2	1230050	91.553
Rand08	Trim	LT-F1-D	23	W500	L1000	R40000	2	2	0	906509	906509	904007	19018	0.0210374	453254	255	0	0	0	457422	449087	2	1230050	113.839
Rand08	Trim	LT-F2-D	23	W500	L1000	R40000	2	2	0	906675	906675	904242	19284	0.0213261	453337	255	0	0	0	457484	449191	2	1230050	135.521
Rand08	Trim	LT-U0-D	23	W500	L1000	R50000	2	2	0	897246	897246	894090	19152	0.0214207	448623	255	0	0	0	465501	465501	2	1255178	124.85
Rand08	Trim	LT-F1-D	23	W500	L1000	R50000	2	2	0	906681	906681	903794	18779	0.020778	453340	255	0	0	0	457569	449112	2	1255178	166.308
Rand08	Trim	LT-F2-D	23	W500	L1000	R50000	2	2	0	906873	906873	903791	18801	0.0208024	453436	255	0	0	0	457633	449240	2	1255178	152.043
Rand08	Trim	LT-U0-D	23	W500	L1000	R100000	1	1	0	900978	900978	897930	19748	0.0219928	900978	255	0	0	0	900978	900978	1	1261230	230.876
Rand08	Trim	LT-U0-D	24	W500	L1000	R10000	50	50	0	611929	611929	611875	22972	0.0375436	12238	255	0	0	0	18780	10365	50	1008812	27.169
Rand08	Trim	LT-U0-D	24	W500	L1000	R20000	30	30	0	827110	827110	826472	22430	0.0271395	27570	255	0	0	0	76557	76557	30	987986	50.437
Rand08	Trim	LT-F1-D	24	W500	L1000	R20000	19	19	0	876065	876065	874117	23193	0.0265331	46108	255	0	0	0	94729	83068	19	987986	54.519
Rand08	Trim	LT-F2-D	24	W500	L1000	R20000	21	21	0	878348	878348	875057	23039	0.0263286	41826	255	0	0	0	95449	83079	21	987986	59.448
Rand08	Trim	LT-U0-D	24	W500	L1000	R30000	14	14	0	879232	879232	878475	21977	0.0250172	62802	255	0	0	0	137248	137248	14	1039630	79.14
Rand08	Trim	LT-F1-D	24	W500	L1000	R30000	6	6	0	890031	890031	889230	19493	0.0219212	148338	255	0	0	0	288318	288318	6	1039630	88.521
Rand08	Trim	LT-F2-D	24	W500	L1000	R30000	7	6	1	893770	892119	891318	19457	0.0218295	127681	255	0	0	0	288333	288333	7	1039630	95.941
Rand08	Trim	LT-U0-D	24	W500	L1000	R40000	8	8	0	887397	887397	882268	22216	0.0251806	110924	255	0	0	0	286897	286897	8	1040978	101.901
Rand08	Trim	LT-F1-D	24	W500	L1000	R40000	6	6	0	890493	890493	889658	18272	0.0205382	148415	255	0	0	0	288286	288286	6	1040978	121.783
Rand08	Trim	LT-F2-D	24	W500	L1000	R40000	6	6	0	894041	894041	890321	18495	0.0207734	149006	255	0	0	0	288195	288195	6	1040978	107.973
Rand08	Trim	LT-U0-D	24	W500	L1000	R50000	7	7	0	890489	890489	886353	20855	0.023529	127212	255	0	0	0	287619	287619	7	1066268	115.37
Rand08	Trim	LT-F1-D	24	W500	L1000	R50000	3	3	0	893373	893373	892583	17524	0.0196329	297791	255	0	0	0	449418	433358	3	1066268	132.437
Rand08	Trim	LT-F2-D	24	W500	L1000	R50000	3	3	0	892936	892936	892121	17504	0.0196207	297645	255	0	0	0	449567	432744	3	1066268	143.301
Rand08	Trim	LT-U0-D	24	W500	L1000	R100000	3	3	0	893129	893129	890182	21043	0.023639	297709	255	0	0	0	463469	463469	3	1074750	244.926
Rand08	Trim	LT-F1-D	24	W500	L1000	R100000	3	3	0	900295	900295	897305	17806	0.0198439	300098	255	0	0	0	455986	433540	3	1074750	302.301
Rand08	Trim	LT-F2-D	24	W500	L1000	R100000	3	3	0	901970	901970	899501	18179	0.0202101	300656	255	0	0	0	455817	435392	3	1074750	288.475
Rand08	Trim	LT-U0-D	25	W500	L1000	R20000	65	65	0	592325	592325	591606	21443	0.0362454	9112	255	0	0	0	12735	6914	65	786448	44.237
Rand08	Trim	LT-F1-D	25	W500	L1000	R20000	59	58	1	665277	663894	663177	22040	0.033234	11275	255	0	0	0	17306	11558	59	786448	55.389
Rand08	Trim	LT-F2-D	25	W500	L1000	R20000	58	58	0	697089	697089	695997	22646	0.0325375	12018	255	0	0	0	18327	13562	58	786448	47.082
Rand08	Trim	LT-U0-D	25	W500	L1000	R30000	59	59	0	662993	662993	661891	18828	0.0284458	11237	255	0	0	0	18255	10569	59	821290	75.652
Rand08	Trim	LT-F1-D	25	W500	L1000	R30000	43	43	0	813531	813531	810790	22574	0.027842	18919	255	0	0	0	35332	28461	43	821290	78.73
Rand08	Trim	LT-F2-D	25	W500	L1000	R30000	41	41	0	829135	829135	826396	22573	0.027315	20222	255	0	0	0	35359	29120	41	821290	84.869
Rand08	Trim	LT-U0-D	25	W500	L1000	R40000	54	54	0	791864	791864	791840	26978	0.03407	14664	255	0	0	0	22816	20503	54	812431	88.967
Rand08	Trim	LT-F1-D	25	W500	L1000	R40000	33	33	0	869153	869153	867130	21266	0.0245246	26337	255	0	0	0	60910	60910	33	812431	111.496
Rand08	Trim	LT-F2-D	25	W500	L1000	R40000	28	28	0	873272	873272	872171	21577	0.0247394	31188	255	0	0	0	77988	63466	28	812431	94.983
Rand08	Trim	LT-U0-D	25	W500	L1000	R50000	41	40	1	839083	837441	837425	27502	0.0328411	20465	255	0	0	0	35569	31963	41	843191	111.839
Rand08	Trim	LT-F1-D	25	W500	L1000	R50000	25	24	1	867967	866331	865508	19545	0.0225821	34718	255	0	0	0	77725	77725	25	843191	133.44
Rand08	Trim	LT-F2-D	25	W500	L1000	R50000	21	21	0	869283	869283	867180	19338	0.0222999	41394	255	0	0	0	107598	107598	21	843191	127.218
Rand08	Trim	LT-U0-D	25	W500	L1000	R100000	19	19	0	905236	905236	901256	35011	0.0388469	47644	255	0	0	0	151304	151304	19	890208	221.8
Rand08	Trim	LT-F1-D	25	W500	L1000	R100000	8	8	0	894845	894845	892586	17765	0.0199028	111855	255	0	0	0	187149	187149	8	890208	247.403
Rand08	Trim	LT-F2-D	25	W500	L1000	R100000	7	7	0	890705	890705	889870	16717	0.0187859	127243	255	0	0	0	187195	187195	7	890208	251.103
Rand09	Trim	LT-U0-D	0	W500	L1000	R5000	41	41	0	847747	847747	847720	33083	0.0390259	20676	255	0	0	0	34321	25310	41	1844213	15.442
Rand09	Trim	LT-F1-D	0	W500	L1000	R5000	41	41	0	847747	847747	847720	33083	0.0390259	20676	255	0	0	0	34321	25310	41	1844213	22.197
Rand09	Trim	LT-F2-D	0	W500	L1000	R5000	41	41	0	847747	847747	847720	33083	0.0390259	20676	255	0	0	0	34321	25310	41	1844213	25.615
Rand09	Trim	LT-U0-D	0	W500	L1000	R10000	7	6	1	905007	903559	902775	25255	0.0279749	129286	255	0	0	0	235456	235456	7	1844934	35.687
Rand09	Trim	LT-F1-D	0	W500	L1000	R10000	7	6	1	905007	903559	902775	25255	0.0279749	129286	255	0	0	0	235456	235456	7	1844934	47.002
Rand09	Trim	LT-F2-D	0	W500	L1000	R10000	7	6	1	905007	903559	902775	25255	0.0279749	129286	255	0	0	0	235456	235456	7	1844934	40.226
Rand09	Trim	LT-U0-D	0	W500	L1000	R20000	2	2	0	901289	901289	897870	21989	0.0244902	450644	255	0	0	0	897035	897035	2	1843284	57.164
Rand09	Trim	LT-F1-D	0	W500	L1000	R20000	2	2	0	901289	901289	897870	21989	0.0244902	450644	255	0	0	0	897035	897035	2	1843284	80.681
Rand09	Trim	LT-F2-D	0	W500	L1000	R20000	2	2	0	901289	901289	897870	21989	0.0244902	450644	255	0	0	0	897035	897035	2	1843284	79.546
Rand09	Trim	LT-U0-D	0	W500	L1000	R30000	1	1	0	902122	902122	898654	21404	0.0238178	902122	255	0	0	0	902122	902122	1	1842447	90.876
Rand09	Trim	LT-F1-D	0	W500	L1000	R30000	1	1	0	902122	902122	898654	21404	0.0238178	902122	255	0	0	0	902122	902122	1	1842447	126.473
Rand09	Trim	LT-F2-D	0	W500	L1000	R30000	1	1	0	902122	902122	898654	21404	0.0238178	902122	255	0	0	0	902122	902122	1	1842447	113.487
Rand09	Trim	LT-U0-D	0	W500	L1000	R40000	1	1	0	902270	902270	899211	21247	0.0236285	902270	255	0	0	0	902270	902270	1	1856872	116.181
Rand09	Trim	LT-U0-D	0	W500	L1000	R50000	1	1	0	902293	902293	899193	21493	0.0239025	902293	255	0	0	0	902293	902293	1	1859395	144.906
Rand09	Trim	LT-F1-D	0	W500	L1000	R50000	1	1	0	902293	902293	899193	21493	0.0239025	902293	255	0	0	0	902293	902293	1	1859395	189.637
Rand09	Trim	LT-F2-D	0	W500	L1000	R50000	1	1	0	902293	902293	899193	21493	0.0239025	902293	255	0	0	0	902293	902293	1	1859395	192.441
Rand09	Trim	LT-U0-D	0	W500	L1000	R100000	1	1	0	923195	923195	920062	22949	0.0249429	923195	255	0	0	0	923195	923195	1	1837799	292.113
Rand09	Trim	LT-F1-D	0	W500	L1000	R100000	1	1	0	923203	923203	920382	23000	0.0249896	923203	255	0	0	0	923203	923203	1	1837799	373.96
Rand09	Trim	LT-F2-D	0	W500	L1000	R100000	1	1	0	923245	923245	920397	23012	0.0250023	923245	255	0	0	0	923245	923245	1	1837799	370.066
Rand09	Trim	LT-U0-D	5	W500	L1000	R5000	41	41	0	847747	847747	847720	33083	0.0390259	20676	255	0	0	0	34321	25310	41	1844213	17.03
Rand09	Trim	LT-F1-D	5	W500	L1000	R5000	41	41	0	847747	847747	847720	33083	0.0390259	20676	255	0	0	0	34321	25310	41	1844213	22.171
Rand09	Trim	LT-F2-D	5	W500	L1000	R5000	41	41	0	847747	847747	847720	33083	0.0390259	20676	255	0	0	0	34321	25310	41	1844213	23.358
Rand09	Trim	LT-U0-D	5	W500	L1000	R10000	7	6	1	905007	903559	902775	25255	0.0279749	129286	255	0	0	0	235456	235456	7	1844934	32.317
Rand09	Trim	LT-F1-D	5	W500	L1000	R10000	7	6	1	905007	903559	902775	25255	0.0279749	129286	255	0	0	0	235456	235456	7	1844934	44.952
Rand09	Trim	LT-F2-D	5	W500	L1000	R10000	7	6	1	905007	903559	902775	25255	0.0279749	129286	255	0	0	0	235456	235456	7	1844934	41.032
Rand09	Trim	LT-U0-D	5	W500	L1000	R20000	2	2	0	901289	901289	897870	21989	0.0244902	450644	255	0	0	0	897035	897035	2	1843284	58.109
Rand09	Trim	LT-F1-D	5	W500	L1000	R20000	2	2	0	901289	901289	897870	21989	0.0244902	450644	255	0	0	0	897035	897035	2	1843284	74.528
Rand09	Trim	LT-F2-D	5	W500	L1000	R20000	2	2	0	901289	901289	897870	21989	0.0244902	450644	255	0	0	0	897035	897035	2	1843284	85.591
Rand09	Trim	LT-U0-D	5	W500	L1000	R30000	1	1	0	902123	902123	898655	21402	0.0238156	902123	255	0	0	0	902123	902123	1	1842447	77.859
Rand09	Trim	LT-F1-D	5	W500	L1000	R30000	1	1	0	902123	902123	898655	21402	0.0238156	902123	255	0	0	0	902123	902123	1	1842447	130.893
Rand09	Trim	LT-F2-D	5	W500	L1000	R30000	1	1	0	902123	902123	898655	21402	0.0238156	902123	255	0	0	0	902123	902123	1	1842447	127.251
Rand09	Trim	LT-U0-D	5	W500	L1000	R40000	1	1	0	902267	902267	899208	21250	0.0236319	902267	255	0	0	0	902267	902267	1	1856872	103.43
Rand09	Trim	LT-U0-D	5	W500	L1000	R50000	1	1	0	902293	902293	899193	21493	0.0239025	902293	255	0	0	0	902293	902293	1	1859395	151.531
Rand09	Trim	LT-F1-D	5	W500	L1000	R50000	1	1	0	902293	902293	899193	21493	0.0239025	902293	255	0	0	0	902293	902293	1	1859395	214.747
Rand09	Trim	LT-F2-D	5	W500	L1000	R50000	1	1	0	902293	902293	899193	21493	0.0239025	902293	255	0	0	0	902293	902293	1	1859395	189.038
Rand09	Trim	LT-U0-D	5	W500	L1000	R100000	1	1	0	923159	923159	920287	23054	0.0250509	923159	255	0	0	0	923159	923159	1	1837799	282.362
Rand09	Trim	LT-F1-D	5	W500	L1000	R100000	1	1	0	923228	923228	920422	23066	0.0250602	923228	255	0	0	0	923228	923228	1	1837799	371.383
Rand09	Trim	LT-F2-D	5	W500	L1000	R100000	1	1	0	923278	923278	920430	22938	0.024921	923278	255	0	0	0	923278	923278	1	1837799	388.834
Rand09	Trim	LT-U0-D	7	W500	L1000	R5000	41	41	0	847747	847747	847720	33083	0.0390259	20676	255	0	0	0	34321	25310	41	1824792	17.25
Rand09	Trim	LT-F1-D	7	W500	L1000	R5000	41	41	0	847747	847747	847720	33083	0.0390259	20676	255	0	0	0	34321	25310	41	1824792	23.913
Rand09	Trim	LT-F2-D	7	W500	L1000	R5000	41	41	0	847747	847747	847720	33083	0.0390259	20676	255	0	0	0	34321	25310	41	1824792	22.467
Rand09	Trim	LT-U0-D	7	W500	L1000	R10000	7	6	1	905007	903559	902775	25255	0.0279749	129286	255	0	0	0	235456	235456	7	1830201	30.346
Rand09	Trim	LT-F1-D	7	W500	L1000	R10000	7	6	1	905007	903559	902775	25255	0.0279749	129286	255	0	0	0	235456	235456	7	1830201	45.765
Rand09	Trim	LT-F2-D	7	W500	L1000	R10000	7	6	1	905007	903559	902775	25255	0.0279749	129286	255	0	0	0	235456	235456	7	1830201	39.859
Rand09	Trim	LT-U0-D	7	W500	L1000	R20000	2	2	0	901289	901289	897870	21989	0.0244902	450644	255	0	0	0	897035	897035	2	1837121	60.131
Rand09	Trim	LT-F1-D	7	W500	L1000	R20000	2	2	0	901289	901289	897870	21989	0.0244902	450644	255	0	0	0	897035	897035	2	1837121	83.006
Rand09	Trim	LT-F2-D	7	W500	L1000	R20000	2	2	0	901289	901289	897870	21989	0.0244902	450644	255	0	0	0	897035	897035	2	1837121	77.933
Rand09	Trim	LT-U0-D	7	W500	L1000	R30000	1	1	0	902122	902122	898654	21404	0.0238178	902122	255	0	0	0	902122	902122	1	1834277	82.608
Rand09	Trim	LT-F1-D	7	W500	L1000	R30000	1	1	0	902122	902122	898654	21403	0.0238167	902122	255	0	0	0	902122	902122	1	1834277	123.244
Rand09	Trim	LT-F2-D	7	W500	L1000	R30000	1	1	0	902124	902124	898656	21402	0.0238156	902124	255	0	0	0	902124	902124	1	1834277	113.246
Rand09	Trim	LT-U0-D	7	W500	L1000	R40000	1	1	0	902278	902278	899219	21238	0.0236183	902278	255	0	0	0	902278	902278	1	1836698	105.805
Rand09	Trim	LT-U0-D	7	W500	L1000	R50000	1	1	0	902293	902293	899193	21493	0.0239025	902293	255	0	0	0	902293	902293	1	1855427	127.835
Rand09	Trim	LT-F1-D	7	W500	L1000	R50000	1	1	0	902293	902293	899193	21493	0.0239025	902293	255	0	0	0	902293	902293	1	1855427	210.369
Rand09	Trim	LT-F2-D	7	W500	L1000	R50000	1	1	0	902293	902293	899193	21493	0.0239025	902293	255	0	0	0	902293	902293	1	1855427	218.547
Rand09	Trim	LT-U0-D	7	W500	L1000	R100000	1	1	0	923167	923167	920323	23071	0.0250684	923167	255	0	0	0	923167	923167	1	1833299	257.656
Rand09	Trim	LT-F1-D	7	W500	L1000	R100000	1	1	0	923229	923229	920387	23050	0.0250438	923229	255	0	0	0	923229	923229	1	1833299	433.829
Rand09	Trim	LT-F2-D	7	W500	L1000	R100000	1	1	0	923182	923182	920356	23100	0.025099	923182	255	0	0	0	923182	923182	1	1833299	439.011
Rand09	Trim	LT-U0-D	9	W500	L1000	R5000	41	41	0	847747	847747	847720	33083	0.0390259	20676	255	0	0	0	34321	25310	41	1811808	16.06
Rand09	Trim	LT-F1-D	9	W500	L1000	R5000	41	41	0	847747	847747	847720	33083	0.0390259	20676	255	0	0	0	34321	25310	41	1811808	25.228
Rand09	Trim	LT-F2-D	9	W500	L1000	R5000	41	41	0	847747	847747	847720	33083	0.0390259	20676	255	0	0	0	34321	25310	41	1811808	22.915
Rand09	Trim	LT-U0-D	9	W500	L1000	R10000	7	6	1	905007	903559	902775	25255	0.0279749	129286	255	0	0	0	235456	235456	7	1799333	27.97
Rand09	Trim	LT-F1-D	9	W500	L1000	R10000	7	6	1	905004	903556	902772	25259	0.0279794	129286	255	0	0	0	235456	235456	7	1799333	42.059
Rand09	Trim	LT-F2-D	9	W500	L1000	R10000	7	6	1	905004	903556	902772	25259	0.0279794	129286	255	0	0	0	235456	235456	7	1799333	40.643
Rand09	Trim	LT-U0-D	9	W500	L1000	R20000	2	2	0	901287	901287	897868	21990	0.0244913	450643	255	0	0	0	897033	897033	2	1831711	56.155
Rand09	Trim	LT-F1-D	9	W500	L1000	R20000	2	2	0	901287	901287	897868	21990	0.0244913	450643	255	0	0	0	897033	897033	2	1831711	87.717
Rand09	Trim	LT-F2-D	9	W500	L1000	R20000	2	2	0	901287	901287	897868	21990	0.0244913	450643	255	0	0	0	897033	897033	2	1831711	75.895
Rand09	Trim	LT-U0-D	9	W500	L1000	R30000	1	1	0	902122	902122	898654	21404	0.0238178	902122	255	0	0	0	902122	902122	1	1817790	90.809
Rand09	Trim	LT-F1-D	9	W500	L1000	R30000	1	1	0	902124	902124	898656	21402	0.0238156	902124	255	0	0	0	902124	902124	1	1817790	117.135
Rand09	Trim	LT-F2-D	9	W500	L1000	R30000	1	1	0	902123	902123	898655	21405	0.0238189	902123	255	0	0	0	902123	902123	1	1817790	129.967
Rand09	Trim	LT-U0-D	9	W500	L1000	R40000	1	1	0	902274	902274	899215	21244	0.0236251	902274	255	0	0	0	902274	902274	1	1828150	104.12
Rand09	Trim	LT-U0-D	9	W500	L1000	R50000	1	1	0	902293	902293	899193	21492	0.0239014	902293	255	0	0	0	902293	902293	1	1802700	137.435
Rand09	Trim	LT-F1-D	9	W500	L1000	R50000	1	1	0	902292	902292	899192	21493	0.0239026	902292	255	0	0	0	902292	902292	1	1802700	192.651
Rand09	Trim	LT-F2-D	9	W500	L1000	R50000	1	1	0	902292	902292	899192	21493	0.0239026	902292	255	0	0	0	902292	902292	1	1802700	188.423
Rand09	Trim	LT-U0-D	9	W500	L1000	R100000	1	1	0	923127	923127	920285	23103	0.0251042	923127	255	0	0	0	923127	923127	1	1832292	261.432
Rand09	Trim	LT-F1-D	9	W500	L1000	R100000	1	1	0	923138	923138	920296	23102	0.0251028	923138	255	0	0	0	923138	923138	1	1832292	414.682
Rand09	Trim	LT-F2-D	9	W500	L1000	R100000	1	1	0	923138	923138	920296	23102	0.0251028	923138	255	0	0	0	923138	923138	1	1832292	426.546
Rand09	Trim	LT-U0-D	11	W500	L1000	R5000	39	39	0	838673	838673	838659	32528	0.0387857	21504	255	0	0	0	34321	25305	39	1740333	16.184
Rand09	Trim	LT-F1-D	11	W500	L1000	R5000	39	39	0	838673	838673	838659	32529	0.0387869	21504	255	0	0	0	34321	25305	39	1740333	20.867
Rand09	Trim	LT-F2-D	11	W500	L1000	R5000	39	39	0	838673	838673	838659	32529	0.0387869	21504	255	0	0	0	34321	25305	39	1740333	24.084
Rand09	Trim	LT-U0-D	11	W500	L1000	R10000	7	6	1	908941	907443	905263	25281	0.0279267	129848	255	0	0	0	326288	326288	7	1751106	31.665
Rand09	Trim	LT-F1-D	11	W500	L1000	R10000	7	6	1	908937	907439	905259	25284	0.0279301	129848	255	0	0	0	326288	326288	7	1751106	42.248
Rand09	Trim	LT-F2-D	11	W500	L1000	R10000	7	6	1	908937	907439	905259	25284	0.0279301	129848	255	0	0	0	326288	326288	7	1751106	38.873
Rand09	Trim	LT-U0-D	11	W500	L1000	R20000	2	2	0	901298	901298	897879	21983	0.0244833	450649	255	0	0	0	897044	897044	2	1740647	52.444
Rand09	Trim	LT-F1-D	11	W500	L1000	R20000	2	2	0	901297	901297	897878	21986	0.0244866	450648	255	0	0	0	897043	897043	2	1740647	85.991
Rand09	Trim	LT-F2-D	11	W500	L1000	R20000	2	2	0	901294	901294	897875	21987	0.0244878	450647	255	0	0	0	897040	897040	2	1740647	86.814
Rand09	Trim	LT-U0-D	11	W500	L1000	R30000	1	1	0	902178	902178	899061	21413	0.0238171	902178	255	0	0	0	902178	902178	1	1770438	86.775
Rand09	Trim	LT-F1-D	11	W500	L1000	R30000	1	1	0	902159	902159	899042	21422	0.0238276	902159	255	0	0	0	902159	902159	1	1770438	113.618
Rand09	Trim	LT-F2-D	11	W500	L1000	R30000	1	1	0	902164	902164	899047	21420	0.0238252	902164	255	0	0	0	902164	902164	1	1770438	110.665
Rand09	Trim	LT-U0-D	11	W500	L1000	R40000	1	1	0	902265	902265	899206	21244	0.0236253	902265	255	0	0	0	902265	902265	1	1738864	110.413
Rand09	Trim	LT-U0-D	11	W500	L1000	R50000	1	1	0	902297	902297	899195	21505	0.0239158	902297	255	0	0	0	902297	902297	1	1713045	146.613
Rand09	Trim	LT-F1-D	11	W500	L1000	R50000	1	1	0	902290	902290	899190	21501	0.0239115	902290	255	0	0	0	902290	902290	1	1713045	211.479
Rand09	Trim	LT-F2-D	11	W500	L1000	R50000	1	1	0	902289	902289	899189	21500	0.0239104	902289	255	0	0	0	902289	902289	1	1713045	195.543
Rand09	Trim	LT-U0-D	11	W500	L1000	R100000	1	1	0	923144	923144	920302	23093	0.0250928	923144	255	0	0	0	923144	923144	1	1795332	253.71
Rand09	Trim	LT-F1-D	11	W500	L1000	R100000	1	1	0	923142	923142	920300	23101	0.0251016	923142	255	0	0	0	923142	923142	1	1795332	413.534
Rand09	Trim	LT-F2-D	11	W500	L1000	R100000	1	1	0	923142	923142	920300	23101	0.0251016	923142	255	0	0	0	923142	923142	1	1795332	359.096
Rand09	Trim	LT-U0-D	13	W500	L1000	R5000	41	41	0	847756	847756	847735	33063	0.0390016	20676	255	0	0	0	34315	25305	41	1714960	17.019
Rand09	Trim	LT-F1-D	13	W500	L1000	R5000	41	41	0	847755	847755	847734	33061	0.0389993	20676	255	0	0	0	34315	25305	41	1714960	22.513
Rand09	Trim	LT-F2-D	13	W500	L1000	R5000	41	41	0	847758	847758	847737	33063	0.0390015	20677	255	0	0	0	34315	25305	41	1714960	24.81
Rand09	Trim	LT-U0-D	13	W500	L1000	R10000	7	6	1	908970	907471	905291	25271	0.0279148	129852	255	0	0	0	326305	326305	7	1735753	31.731
Rand09	Trim	LT-F1-D	13	W500	L1000	R10000	7	6	1	908967	907468	905288	25278	0.0279226	129852	255	0	0	0	326305	326305	7	1735753	38.571
Rand09	Trim	LT-F2-D	13	W500	L1000	R10000	7	6	1	908965	907466	905286	25275	0.0279193	129852	255	0	0	0	326303	326303	7	1735753	43.786
Rand09	Trim	LT-U0-D	13	W500	L1000	R20000	2	2	0	901288	901288	897881	22011	0.0245144	450644	255	0	0	0	897034	897034	2	1725451	59.263
Rand09	Trim	LT-F1-D	13	W500	L1000	R20000	2	2	0	901279	901279	897869	22021	0.0245258	450639	255	0	0	0	897025	897025	2	1725451	76.3
Rand09	Trim	LT-F2-D	13	W500	L1000	R20000	2	2	0	901289	901289	897879	22015	0.0245189	450644	255	0	0	0	897035	897035	2	1725451	80.055
Rand09	Trim	LT-U0-D	13	W500	L1000	R30000	1	1	0	902181	902181	899064	21406	0.0238092	902181	255	0	0	0	902181	902181	1	1753643	77.697
Rand09	Trim	LT-F1-D	13	W500	L1000	R30000	1	1	0	902153	902153	899051	21437	0.023844	902153	255	0	0	0	902153	902153	1	1753643	124.092
Rand09	Trim	LT-F2-D	13	W500	L1000	R30000	1	1	0	902152	902152	899050	21438	0.0238452	902152	255	0	0	0	902152	902152	1	1753643	127.363
Rand09	Trim	LT-U0-D	13	W500	L1000	R40000	1	1	0	902271	902271	899210	21235	0.0236152	902271	255	0	0	0	902271	902271	1	1708563	119.73
Rand09	Trim	LT-U0-D	13	W500	L1000	R50000	1	1	0	902295	902295	899195	21495	0.0239047	902295	255	0	0	0	902295	902295	1	1688620	139.76
Rand09	Trim	LT-F1-D	13	W500	L1000	R50000	1	1	0	902295	902295	899195	21496	0.0239058	902295	255	0	0	0	902295	902295	1	1688620	187.614
Rand09	Trim	LT-F2-D	13	W500	L1000	R50000	1	1	0	902295	902295	899195	21496	0.0239058	902295	255	0	0	0	902295	902295	1	1688620	178.323
Rand09	Trim	LT-U0-D	13	W500	L1000	R100000	1	1	0	923152	923152	920304	23087	0.0250863	923152	255	0	0	0	923152	923152	1	1778513	260.334
Rand09	Trim	LT-F1-D	13	W500	L1000	R100000	1	1	0	923154	923154	920312	23089	0.0250882	923154	255	0	0	0	923154	923154	1	1778513	401.088
Rand09	Trim	LT-F2-D	13	W500	L1000	R100000	1	1	0	923153	923153	920311	23088	0.0250872	923153	255	0	0	0	923153	923153	1	1778513	363.336
Rand09	Trim	LT-U0-D	14	W500	L1000	R5000	40	40	0	844182	844182	844168	32742	0.0387861	21104	255	0	0	0	34318	25322	40	1700314	14.81
Rand09	Trim	LT-F1-D	14	W500	L1000	R5000	39	39	0	838928	838928	838917	32489	0.0387273	21510	255	0	0	0	34318	25328	39	1700314	23.76
Rand09	Trim	LT-F2-D	14	W500	L1000	R5000	39	39	0	838930	838930	838919	32490	0.0387284	21511	255	0	0	0	34318	25328	39	1700314	23.898
Rand09	Trim	LT-U0-D	14	W500	L1000	R10000	7	6	1	908948	907449	905269	25282	0.0279276	129849	255	0	0	0	326293	326293	7	1716757	27.663
Rand09	Trim	LT-F1-D	14	W500	L1000	R10000	7	6	1	908968	907469	905289	25276	0.0279204	129852	255	0	0	0	326297	326297	7	1716757	42.88
Rand09	Trim	LT-F2-D	14	W500	L1000	R10000	7	6	1	908968	907469	905289	25277	0.0279215	129852	255	0	0	0	326294	326294	7	1716757	44.911
Rand09	Trim	LT-U0-D	14	W500	L1000	R20000	2	2	0	901304	901304	897895	22007	0.0245096	450652	255	0	0	0	897050	897050	2	1716239	59.827
Rand09	Trim	LT-F1-D	14	W500	L1000	R20000	2	2	0	901302	901302	897893	22011	0.0245141	450651	255	0	0	0	897048	897048	2	1716239	83.985
Rand09	Trim	LT-F2-D	14	W500	L1000	R20000	2	2	0	901302	901302	897893	22013	0.0245163	450651	255	0	0	0	897048	897048	2	1716239	78.797
Rand09	Trim	LT-U0-D	14	W500	L1000	R30000	1	1	0	902197	902197	899072	21390	0.0237912	902197	255	0	0	0	902197	902197	1	1745140	80.83
Rand09	Trim	LT-F1-D	14	W500	L1000	R30000	1	1	0	902160	902160	899035	21431	0.0238378	902160	255	0	0	0	902160	902160	1	1745140	122.004
Rand09	Trim	LT-F2-D	14	W500	L1000	R30000	1	1	0	902164	902164	899040	21437	0.0238443	902164	255	0	0	0	902164	902164	1	1745140	118.998
Rand09	Trim	LT-U0-D	14	W500	L1000	R40000	1	1	0	902273	902273	899209	21228	0.0236074	902273	255	0	0	0	902273	902273	1	1694179	117.408
Rand09	Trim	LT-U0-D	14	W500	L1000	R50000	1	1	0	902306	902306	899205	21491	0.0239	902306	255	0	0	0	902306	902306	1	1681797	136.946
Rand09	Trim	LT-F1-D	14	W500	L1000	R50000	1	1	0	902300	902300	899200	21488	0.0238968	902300	255	0	0	0	902300	902300	1	1681797	205.429
Rand09	Trim	LT-F2-D	14	W500	L1000	R50000	1	1	0	902302	902302	899202	21486	0.0238945	902302	255	0	0	0	902302	902302	1	1681797	180.776
Rand09	Trim	LT-U0-D	14	W500	L1000	R100000	1	1	0	923166	923166	920318	23077	0.025075	923166	255	0	0	0	923166	923166	1	1767655	286.699
Rand09	Trim	LT-F1-D	14	W500	L1000	R100000	1	1	0	923162	923162	920320	23076	0.0250739	923162	255	0	0	0	923162	923162	1	1767655	409.783
Rand09	Trim	LT-F2-D	14	W500	L1000	R100000	1	1	0	923160	923160	920318	23076	0.0250739	923160	255	0	0	0	923160	923160	1	1767655	401.984
Rand09	Trim	LT-U0-D	15	W500	L1000	R5000	42	42	0	848409	848409	848391	33060	0.0389679	20200	255	0	0	0	34317	25328	42	1685757	16.223
Rand09	Trim	LT-F1-D	15	W500	L1000	R5000	40	40	0	848518	848518	848500	32989	0.0388792	21212	255	0	0	0	34317	25328	40	1685757	22.714
Rand09	Trim	LT-F2-D	15	W500	L1000	R5000	40	40	0	848509	848509	848491	32986	0.0388761	21212	255	0	0	0	34317	25328	40	1685757	20.876
Rand09	Trim	LT-U0-D	15	W500	L1000	R10000	6	5	1	907092	905593	904809	25125	0.0277683	151182	255	0	0	0	326304	326304	6	1695444	29.073
Rand09	Trim	LT-F1-D	15	W500	L1000	R10000	6	5	1	907093	905594	904810	25118	0.0277605	151182	255	0	0	0	326313	326313	6	1695444	45.124
Rand09	Trim	LT-F2-D	15	W500	L1000	R10000	6	5	1	907096	905597	904813	25114	0.027756	151182	255	0	0	0	326313	326313	6	1695444	37.403
Rand09	Trim	LT-U0-D	15	W500	L1000	R20000	2	2	0	901354	901354	898113	22070	0.0245737	450677	255	0	0	0	897106	897106	2	1703992	51.173
Rand09	Trim	LT-F1-D	15	W500	L1000	R20000	2	2	0	901292	901292	898048	22078	0.0245844	450646	255	0	0	0	897084	897084	2	1703992	78.622
Rand09	Trim	LT-F2-D	15	W500	L1000	R20000	2	2	0	901284	901284	898040	22087	0.0245947	450642	255	0	0	0	897076	897076	2	1703992	86.846
Rand09	Trim	LT-U0-D	15	W500	L1000	R30000	1	1	0	902179	902179	899054	21397	0.0237995	902179	255	0	0	0	902179	902179	1	1735226	81.535
Rand09	Trim	LT-F1-D	15	W500	L1000	R30000	1	1	0	902217	902217	899110	21343	0.0237379	902217	255	0	0	0	902217	902217	1	1735226	108.412
Rand09	Trim	LT-F2-D	15	W500	L1000	R30000	1	1	0	902209	902209	899110	21353	0.023749	902209	255	0	0	0	902209	902209	1	1735226	110.071
Rand09	Trim	LT-U0-D	15	W500	L1000	R40000	1	1	0	902312	902312	899248	21223	0.0236008	902312	255	0	0	0	902312	902312	1	1670318	104.726
Rand09	Trim	LT-F1-D	15	W500	L1000	R40000	1	1	0	902310	902310	899247	21215	0.023592	902310	255	0	0	0	902310	902310	1	1670318	142.58
Rand09	Trim	LT-F2-D	15	W500	L1000	R40000	1	1	0	902306	902306	899243	21216	0.0235932	902306	255	0	0	0	902306	902306	1	1670318	162.564
Rand09	Trim	LT-U0-D	15	W500	L1000	R50000	1	1	0	902391	902391	899292	21490	0.0238966	902391	255	0	0	0	902391	902391	1	1668838	140.543
Rand09	Trim	LT-F1-D	15	W500	L1000	R50000	1	1	0	902399	902399	899291	21491	0.0238977	902399	255	0	0	0	902399	902399	1	1668838	180.152
Rand09	Trim	LT-F2-D	15	W500	L1000	R50000	1	1	0	902402	902402	899294	21490	0.0238965	902402	255	0	0	0	902402	902402	1	1668838	203.286
Rand09	Trim	LT-U0-D	15	W500	L1000	R100000	1	1	0	923177	923177	920328	23137	0.02514	923177	255	0	0	0	923177	923177	1	1760646	280.976
Rand09	Trim	LT-F1-D	15	W500	L1000	R100000	1	1	0	923143	923143	920300	23119	0.0251212	923143	255	0	0	0	923143	923143	1	1760646	349.224
Rand09	Trim	LT-F2-D	15	W500	L1000	R100000	1	1	0	923145	923145	920302	23116	0.0251178	923145	255	0	0	0	923145	923145	1	1760646	367.73
Rand09	Trim	LT-U0-D	16	W500	L1000	R5000	38	38	0	837124	837124	837094	32283	0.0385656	22029	255	0	0	0	33937	27019	38	1674516	16.236
Rand09	Trim	LT-F1-D	16	W500	L1000	R5000	37	37	0	838479	838479	838453	32311	0.0385364	22661	255	0	0	0	33940	27019	37	1674516	24.095
Rand09	Trim	LT-F2-D	16	W500	L1000	R5000	37	37	0	838479	838479	838449	32306	0.0385307	22661	255	0	0	0	33940	27019	37	1674516	20.936
Rand09	Trim	LT-U0-D	16	W500	L1000	R10000	5	4	1	904949	903450	902978	24964	0.0276463	180989	255	0	0	0	326242	326242	5	1676143	30.892
Rand09	Trim	LT-F1-D	16	W500	L1000	R10000	5	4	1	904983	903484	903012	24952	0.027632	180996	255	0	0	0	326250	326250	5	1676143	43.954
Rand09	Trim	LT-F2-D	16	W500	L1000	R10000	5	4	1	904983	903484	903008	24954	0.0276343	180996	255	0	0	0	326245	326245	5	1676143	43.455
Rand09	Trim	LT-U0-D	16	W500	L1000	R20000	2	2	0	901422	901422	897033	21495	0.0239623	450711	255	0	0	0	897162	897162	2	1690937	52.124
Rand09	Trim	LT-F1-D	16	W500	L1000	R20000	2	2	0	901222	901222	896872	21649	0.0241383	450611	255	0	0	0	896998	896998	2	1690937	79.699
Rand09	Trim	LT-F2-D	16	W500	L1000	R20000	2	2	0	901223	901223	896871	21642	0.0241306	450611	255	0	0	0	896999	896999	2	1690937	85.388
Rand09	Trim	LT-U0-D	16	W500	L1000	R30000	1	1	0	902299	902299	899212	21306	0.0236941	902299	255	0	0	0	902299	902299	1	1721861	82.041
Rand09	Trim	LT-F1-D	16	W500	L1000	R30000	1	1	0	902168	902168	899082	21400	0.0238021	902168	255	0	0	0	902168	902168	1	1721861	124.758
Rand09	Trim	LT-F2-D	16	W500	L1000	R30000	1	1	0	902175	902175	899089	21391	0.0237919	902175	255	0	0	0	902175	902175	1	1721861	121.429
Rand09	Trim	LT-U0-D	16	W500	L1000	R40000	1	1	0	902256	902256	899119	21258	0.0236431	902256	255	0	0	0	902256	902256	1	1664184	99.907
Rand09	Trim	LT-F1-D	16	W500	L1000	R40000	1	1	0	902227	902227	899093	21282	0.0236705	902227	255	0	0	0	902227	902227	1	1664184	150.411
Rand09	Trim	LT-F2-D	16	W500	L1000	R40000	1	1	0	902227	902227	899094	21280	0.0236683	902227	255	0	0	0	902227	902227	1	1664184	142.131
Rand09	Trim	LT-U0-D	16	W500	L1000	R50000	1	1	0	902412	902412	899311	21495	0.0239016	902412	255	0	0	0	902412	902412	1	1648147	122.447
Rand09	Trim	LT-F1-D	16	W500	L1000	R50000	1	1	0	902411	902411	899305	21475	0.0238795	902411	255	0	0	0	902411	902411	1	1648147	185.543
Rand09	Trim	LT-F2-D	16	W500	L1000	R50000	1	1	0	902407	902407	899302	21478	0.023883	902407	255	0	0	0	902407	902407	1	1648147	194.801
Rand09	Trim	LT-U0-D	16	W500	L1000	R100000	1	1	0	923215	923215	920371	23040	0.0250334	923215	255	0	0	0	923215	923215	1	1736629	249.386
Rand09	Trim	LT-F1-D	16	W500	L1000	R100000	1	1	0	923222	923222	920373	23016	0.0250073	923222	255	0	0	0	923222	923222	1	1736629	357.043
Rand09	Trim	LT-F2-D	16	W500	L1000	R100000	1	1	0	923217	923217	920368	23020	0.0250117	923217	255	0	0	0	923217	923217	1	1736629	393.884
Rand09	Trim	LT-U0-D	17	W500	L1000	R5000	36	36	0	838681	838681	843610	32531	0.0385617	23296	255	0	0	0	34305	27076	36	1654560	15.057
Rand09	Trim	LT-F1-D	17	W500	L1000	R5000	36	36	0	840105	840105	845038	32574	0.0385474	23336	255	0	0	0	34306	27069	36	1654560	22.088
Rand09	Trim	LT-F2-D	17	W500	L1000	R5000	36	36	0	840162	840162	845088	32604	0.0385806	23337	255	0	0	0	34306	27077	36	1654560	21.171
Rand09	Trim	LT-U0-D	17	W500	L1000	R10000	6	5	1	907425	905926	904519	25110	0.0277606	151237	255	0	0	0	327057	327057	6	1658616	27.571
Rand09	Trim	LT-F1-D	17	W500	L1000	R10000	6	5	1	907133	905634	904860	25122	0.0277634	151188	255	0	0	0	326437	326437	6	1658616	38.738
Rand09	Trim	LT-F2-D	17	W500	L1000	R10000	6	5	1	907128	905629	904855	25111	0.0277514	151188	255	0	0	0	326421	326421	6	1658616	38.684
Rand09	Trim	LT-U0-D	17	W500	L1000	R20000	1	1	0	902115	902115	899531	21983	0.0244383	902115	255	0	0	0	902115	902115	1	1672310	58.541
Rand09	Trim	LT-F1-D	17	W500	L1000	R20000	1	1	0	902053	902053	898026	21406	0.0238367	902053	255	0	0	0	902053	902053	1	1672310	83.452
Rand09	Trim	LT-F2-D	17	W500	L1000	R20000	1	1	0	902011	902011	897880	21446	0.0238852	902011	255	0	0	0	902011	902011	1	1672310	79.977
Rand09	Trim	LT-U0-D	17	W500	L1000	R30000	1	1	0	902318	902318	898653	21085	0.0234629	902318	255	0	0	0	902318	902318	1	1703752	87.058
Rand09	Trim	LT-F1-D	17	W500	L1000	R30000	1	1	0	902308	902308	899188	21299	0.0236869	902308	255	0	0	0	902308	902308	1	1703752	106.892
Rand09	Trim	LT-F2-D	17	W500	L1000	R30000	1	1	0	902334	902334	899212	21294	0.0236807	902334	255	0	0	0	902334	902334	1	1703752	108.274
Rand09	Trim	LT-U0-D	17	W500	L1000	R40000	1	1	0	902449	902449	900841	21642	0.0240242	902449	255	0	0	0	902449	902449	1	1638213	117.68
Rand09	Trim	LT-F1-D	17	W500	L1000	R40000	1	1	0	902461	902461	900870	21605	0.0239824	902461	255	0	0	0	902461	902461	1	1638213	146.346
Rand09	Trim	LT-F2-D	17	W500	L1000	R40000	1	1	0	902460	902460	900869	21604	0.0239813	902460	255	0	0	0	902460	902460	1	1638213	149.964
Rand09	Trim	LT-U0-D	17	W500	L1000	R50000	1	1	0	902394	902394	899283	21423	0.0238223	902394	255	0	0	0	902394	902394	1	1630436	142.629
Rand09	Trim	LT-F1-D	17	W500	L1000	R50000	1	1	0	902509	902509	899400	21357	0.0237458	902509	255	0	0	0	902509	902509	1	1630436	203.902
Rand09	Trim	LT-F2-D	17	W500	L1000	R50000	1	1	0	902499	902499	899392	21362	0.0237516	902499	255	0	0	0	902499	902499	1	1630436	203.396
Rand09	Trim	LT-U0-D	17	W500	L1000	R100000	1	1	0	923315	923315	920474	22977	0.0249621	923315	255	0	0	0	923315	923315	1	1709576	278.38
Rand09	Trim	LT-F1-D	17	W500	L1000	R100000	1	1	0	923268	923268	920452	22989	0.0249758	923268	255	0	0	0	923268	923268	1	1709576	362.135
Rand09	Trim	LT-F2-D	17	W500	L1000	R100000	1	1	0	923283	923283	920467	22992	0.0249786	923283	255	0	0	0	923283	923283	1	1709576	413.087
Rand09	Trim	LT-U0-D	18	W500	L1000	R5000	38	38	0	836864	836864	836321	32309	0.0386323	22022	255	0	0	0	40963	34334	38	1627175	14.709
Rand09	Trim	LT-F1-D	18	W500	L1000	R5000	35	35	0	829148	829148	828428	32016	0.0386467	23689	255	0	0	0	40539	34339	35	1627175	23.299
Rand09	Trim	LT-F2-D	18	W500	L1000	R5000	35	35	0	829935	829935	829215	32061	0.0386643	23712	255	0	0	0	40539	34339	35	1627175	20.565
Rand09	Trim	LT-U0-D	18	W500	L1000	R10000	7	5	2	909179	905990	905345	24948	0.0275564	129882	255	0	0	0	326315	326315	7	1632466	27.055
Rand09	Trim	LT-F1-D	18	W500	L1000	R10000	4	2	2	897761	894572	893924	24367	0.0272585	224440	255	0	0	0	558219	558219	4	1632466	42.597
Rand09	Trim	LT-F2-D	18	W500	L1000	R10000	7	5	2	909433	906244	905599	24971	0.027574	129919	255	0	0	0	326564	326564	7	1632466	37.694
Rand09	Trim	LT-U0-D	18	W500	L1000	R20000	1	1	0	902228	902228	900599	22393	0.0248646	902228	255	0	0	0	902228	902228	1	1649809	51.119
Rand09	Trim	LT-F1-D	18	W500	L1000	R20000	1	1	0	902206	902206	900580	22397	0.0248695	902206	255	0	0	0	902206	902206	1	1649809	76.89
Rand09	Trim	LT-F2-D	18	W500	L1000	R20000	1	1	0	902130	902130	898471	21614	0.0240564	902130	255	0	0	0	902130	902130	1	1649809	80.729
Rand09	Trim	LT-U0-D	18	W500	L1000	R30000	1	1	0	902620	902620	899491	21143	0.0235055	902620	255	0	0	0	902620	902620	1	1683153	76.304
Rand09	Trim	LT-F1-D	18	W500	L1000	R30000	1	1	0	902571	902571	899460	21095	0.023453	902571	255	0	0	0	902571	902571	1	1683153	106.883
Rand09	Trim	LT-F2-D	18	W500	L1000	R30000	1	1	0	902513	902513	901002	21602	0.0239755	902513	255	0	0	0	902513	902513	1	1683153	122.621
Rand09	Trim	LT-U0-D	18	W500	L1000	R40000	1	1	0	902534	902534	899607	21035	0.0233824	902534	255	0	0	0	902534	902534	1	1593755	106.199
Rand09	Trim	LT-F1-D	18	W500	L1000	R40000	1	1	0	902480	902480	900921	21619	0.0239965	902480	255	0	0	0	902480	902480	1	1593755	154.68
Rand09	Trim	LT-F2-D	18	W500	L1000	R40000	1	1	0	902482	902482	899608	21141	0.0235002	902482	255	0	0	0	902482	902482	1	1593755	140.306
Rand09	Trim	LT-U0-D	18	W500	L1000	R50000	1	1	0	902570	902570	899463	21272	0.0236497	902570	255	0	0	0	902570	902570	1	1609381	124.968
Rand09	Trim	LT-F1-D	18	W500	L1000	R50000	1	1	0	902736	902736	899658	21178	0.0235401	902736	255	0	0	0	902736	902736	1	1609381	190.778
Rand09	Trim	LT-F2-D	18	W500	L1000	R50000	1	1	0	902714	902714	899638	21181	0.0235439	902714	255	0	0	0	902714	902714	1	1609381	198.56
Rand09	Trim	LT-U0-D	18	W500	L1000	R100000	1	1	0	923563	923563	920725	22733	0.0246903	923563	255	0	0	0	923563	923563	1	1684336	246.47
Rand09	Trim	LT-F1-D	18	W500	L1000	R100000	1	1	0	923746	923746	920922	22565	0.0245026	923746	255	0	0	0	923746	923746	1	1684336	382.002
Rand09	Trim	LT-F2-D	18	W500	L1000	R100000	1	1	0	923730	923730	920906	22585	0.0245248	923730	255	0	0	0	923730	923730	1	1684336	393.807
Rand09	Trim	LT-U0-D	19	W500	L1000	R5000	41	41	0	830458	830458	829080	32038	0.0386428	20255	255	0	0	0	34305	23974	41	1594576	15.924
Rand09	Trim	LT-U0-D	19	W500	L1000	R10000	7	6	1	908651	907119	906519	25127	0.0277181	129807	255	0	0	0	237140	237140	7	1604940	29.997
Rand09	Trim	LT-F1-D	19	W500	L1000	R10000	4	3	1	896365	894827	894131	24353	0.0272365	224091	255	0	0	0	558217	558217	4	1604940	37.776
Rand09	Trim	LT-F2-D	19	W500	L1000	R10000	7	6	1	907813	906275	905541	25027	0.0276376	129687	255	0	0	0	237170	237170	7	1604940	40.312
Rand09	Trim	LT-U0-D	19	W500	L1000	R20000	1	1	0	902185	902185	899108	21837	0.0242874	902185	255	0	0	0	902185	902185	1	1596428	55.707
Rand09	Trim	LT-F1-D	19	W500	L1000	R20000	1	1	0	902472	902472	899155	21494	0.0239047	902472	255	0	0	0	902472	902472	1	1596428	80.201
Rand09	Trim	LT-F2-D	19	W500	L1000	R20000	1	1	0	902198	902198	899172	21497	0.0239075	902198	255	0	0	0	902198	902198	1	1596428	78.671
Rand09	Trim	LT-U0-D	19	W500	L1000	R30000	1	1	0	902758	902758	899628	20919	0.023253	902758	255	0	0	0	902758	902758	1	1654181	79.448
Rand09	Trim	LT-F1-D	19	W500	L1000	R30000	1	1	0	902832	902832	899727	20863	0.0231881	902832	255	0	0	0	902832	902832	1	1654181	121.929
Rand09	Trim	LT-F2-D	19	W500	L1000	R30000	1	1	0	902765	902765	900333	21160	0.0235024	902765	255	0	0	0	902765	902765	1	1654181	114.191
Rand09	Trim	LT-U0-D	19	W500	L1000	R40000	1	1	0	902755	902755	899686	20851	0.0231759	902755	255	0	0	0	902755	902755	1	1552254	103.514
Rand09	Trim	LT-F1-D	19	W500	L1000	R40000	1	1	0	902961	902961	899805	20785	0.0230995	902961	255	0	0	0	902961	902961	1	1552254	135.977
Rand09	Trim	LT-F2-D	19	W500	L1000	R40000	1	1	0	902974	902974	899040	20353	0.0226386	902974	255	0	0	0	902974	902974	1	1552254	156.874
Rand09	Trim	LT-U0-D	19	W500	L1000	R50000	1	1	0	902897	902897	899703	20976	0.0233144	902897	255	0	0	0	902897	902897	1	1576053	138.74
Rand09	Trim	LT-F1-D	19	W500	L1000	R50000	1	1	0	902963	902963	899600	20837	0.0231625	902963	255	0	0	0	902963	902963	1	1576053	197.656
Rand09	Trim	LT-F2-D	19	W500	L1000	R50000	1	1	0	902907	902907	899537	20834	0.0231608	902907	255	0	0	0	902907	902907	1	1576053	186.101
Rand09	Trim	LT-U0-D	19	W500	L1000	R100000	1	1	0	923903	923903	920246	22083	0.0239968	923903	255	0	0	0	923903	923903	1	1639099	248.915
Rand09	Trim	LT-F1-D	19	W500	L1000	R100000	1	1	0	924013	924013	920812	22315	0.0242341	924013	255	0	0	0	924013	924013	1	1639099	388.355
Rand09	Trim	LT-F2-D	19	W500	L1000	R100000	1	1	0	924102	924102	922108	22705	0.0246229	924102	255	0	0	0	924102	924102	1	1639099	343.916
Rand09	Trim	LT-U0-D	20	W500	L1000	R10000	3	3	0	894991	894991	894341	24447	0.0273352	298330	255	0	0	0	558324	558324	3	1543637	30.225
Rand09	Trim	LT-F1-D	20	W500	L1000	R10000	5	5	0	898604	898604	902910	24792	0.0274579	179720	255	0	0	0	536776	536776	5	1543637	35.094
Rand09	Trim	LT-F2-D	20	W500	L1000	R10000	3	3	0	894881	894881	894193	24447	0.0273397	298293	255	0	0	0	558255	558255	3	1543637	36.993
Rand09	Trim	LT-U0-D	20	W500	L1000	R20000	2	2	0	902093	902093	898878	21256	0.0236473	451046	255	0	0	0	897967	897967	2	1534954	53.67
Rand09	Trim	LT-F1-D	20	W500	L1000	R20000	3	3	0	912578	912578	908446	21248	0.0233894	304192	255	0	0	0	458963	436902	3	1534954	77.336
Rand09	Trim	LT-F2-D	20	W500	L1000	R20000	1	1	0	902811	902811	898638	20819	0.0231673	902811	255	0	0	0	902811	902811	1	1534954	73.96
Rand09	Trim	LT-U0-D	20	W500	L1000	R30000	2	2	0	907572	907572	905018	20885	0.0230769	453786	255	0	0	0	458804	448768	2	1609406	73.693
Rand09	Trim	LT-F1-D	20	W500	L1000	R30000	4	4	0	912935	912935	909531	20543	0.0225864	228233	255	0	0	0	437267	437267	4	1609406	103.665
Rand09	Trim	LT-F2-D	20	W500	L1000	R30000	2	2	0	891607	891607	889131	19717	0.0221756	445803	255	0	0	0	887358	887358	2	1609406	114.764
Rand09	Trim	LT-U0-D	20	W500	L1000	R40000	1	1	0	902815	902815	899631	20484	0.0227693	902815	255	0	0	0	902815	902815	1	1483801	97.948
Rand09	Trim	LT-F1-D	20	W500	L1000	R40000	1	1	0	903118	903118	900045	20460	0.0227322	903118	255	0	0	0	903118	903118	1	1483801	146.366
Rand09	Trim	LT-F2-D	20	W500	L1000	R40000	1	1	0	903089	903089	900014	20518	0.0227974	903089	255	0	0	0	903089	903089	1	1483801	145.224
Rand09	Trim	LT-U0-D	20	W500	L1000	R50000	1	1	0	903044	903044	899915	20813	0.0231277	903044	255	0	0	0	903044	903044	1	1532360	134.108
Rand09	Trim	LT-F1-D	20	W500	L1000	R50000	1	1	0	903266	903266	901743	21121	0.0234224	903266	255	0	0	0	903266	903266	1	1532360	192.652
Rand09	Trim	LT-F2-D	20	W500	L1000	R50000	1	1	0	903402	903402	900012	20472	0.0227464	903402	255	0	0	0	903402	903402	1	1532360	169.47
Rand09	Trim	LT-U0-D	20	W500	L1000	R100000	1	1	0	924079	924079	920877	22208	0.0241161	924079	255	0	0	0	924079	924079	1	1578024	260.847
Rand09	Trim	LT-F1-D	20	W500	L1000	R100000	1	1	0	924257	924257	921426	21941	0.023812	924257	255	0	0	0	924257	924257	1	1578024	380.251
Rand09	Trim	LT-F2-D	20	W500	L1000	R100000	1	1	0	924282	924282	921442	21952	0.0238235	924282	255	0	0	0	924282	924282	1	1578024	333.274
Rand09	Trim	LT-U0-D	21	W500	L1000	R10000	6	5	1	890884	889327	889326	24811	0.0278987	148480	255	0	0	0	237284	237284	6	1478690	29.802
Rand09	Trim	LT-F1-D	21	W500	L1000	R10000	7	7	0	901780	901780	901309	25329	0.0281025	128825	255	0	0	0	237499	237499	7	1478690	34.007
Rand09	Trim	LT-F2-D	21	W500	L1000	R10000	5	5	0	893619	893619	893148	24879	0.0278554	178723	255	0	0	0	237504	237504	5	1478690	35.753
Rand09	Trim	LT-U0-D	21	W500	L1000	R20000	2	2	0	902090	902090	897796	20582	0.022925	451045	255	0	0	0	898224	898224	2	1449593	50.839
Rand09	Trim	LT-F1-D	21	W500	L1000	R20000	3	3	0	905282	905282	900910	20508	0.0227636	301760	255	0	0	0	884496	884496	3	1449593	66.855
Rand09	Trim	LT-F2-D	21	W500	L1000	R20000	2	2	0	902411	902411	899406	21080	0.0234377	451205	255	0	0	0	898340	898340	2	1449593	66.047
Rand09	Trim	LT-U0-D	21	W500	L1000	R30000	2	2	0	902838	902838	899908	20368	0.0226334	451419	255	0	0	0	898707	898707	2	1533850	82.516
Rand09	Trim	LT-F1-D	21	W500	L1000	R30000	2	2	0	903222	903222	899985	19817	0.0220193	451611	255	0	0	0	899080	899080	2	1533850	111.174
Rand09	Trim	LT-F2-D	21	W500	L1000	R30000	2	2	0	903152	903152	899900	19863	0.0220725	451576	255	0	0	0	898962	898962	2	1533850	110.711
Rand09	Trim	LT-U0-D	21	W500	L1000	R40000	2	2	0	902784	902784	899303	20190	0.0224507	451392	255	0	0	0	898747	898747	2	1411167	100.142
Rand09	Trim	LT-F1-D	21	W500	L1000	R40000	1	1	0	903419	903419	900310	19727	0.0219113	903419	255	0	0	0	903419	903419	1	1411167	134.616
Rand09	Trim	LT-F2-D	21	W500	L1000	R40000	1	1	0	903266	903266	900473	19974	0.0221817	903266	255	0	0	0	903266	903266	1	1411167	151.559
Rand09	Trim	LT-U0-D	21	W500	L1000	R50000	1	1	0	903377	903377	900574	20625	0.0229021	903377	255	0	0	0	903377	903377	1	1469822	121.953
Rand09	Trim	LT-F1-D	21	W500	L1000	R50000	1	1	0	903721	903721	900360	20033	0.02225	903721	255	0	0	0	903721	903721	1	1469822	182.041
Rand09	Trim	LT-F2-D	21	W500	L1000	R50000	1	1	0	926498	926498	924865	21567	0.0233191	926498	255	0	0	0	926498	926498	1	1469822	184.894
Rand09	Trim	LT-U0-D	21	W500	L1000	R100000	1	1	0	924567	924567	922550	22209	0.0240735	924567	255	0	0	0	924567	924567	1	1467615	253.664
Rand09	Trim	LT-F1-D	21	W500	L1000	R100000	1	1	0	924779	924779	921962	21343	0.0231495	924779	255	0	0	0	924779	924779	1	1467615	324.154
Rand09	Trim	LT-F2-D	21	W500	L1000	R100000	1	1	0	924102	924102	922745	22146	0.0240001	924102	255	0	0	0	924102	924102	1	1467615	317.67
Rand09	Trim	LT-U0-D	22	W500	L1000	R10000	7	7	0	885130	885130	884440	25795	0.0291653	126447	255	0	0	0	237120	237120	7	1383043	26.028
Rand09	Trim	LT-F1-D	22	W500	L1000	R10000	5	5	0	888732	888732	886772	25571	0.028836	177746	255	0	0	0	284606	284606	5	1383043	32.999
Rand09	Trim	LT-F2-D	22	W500	L1000	R10000	4	4	0	889415	889415	888813	25436	0.0286179	222353	255	0	0	0	322890	322890	4	1383043	34.478
Rand09	Trim	LT-U0-D	22	W500	L1000	R20000	3	2	1	897376	895625	894829	20664	0.0230927	299125	255	0	0	0	735222	735222	3	1348298	55.718
Rand09	Trim	LT-F1-D	22	W500	L1000	R20000	4	4	0	900639	900639	897077	20524	0.0228787	225159	255	0	0	0	736097	736097	4	1348298	62.25
Rand09	Trim	LT-F2-D	22	W500	L1000	R20000	3	3	0	902359	902359	899259	21211	0.0235872	300786	255	0	0	0	736443	736443	3	1348298	73.567
Rand09	Trim	LT-U0-D	22	W500	L1000	R30000	3	3	0	901486	901486	897832	19590	0.0218192	300495	255	0	0	0	456296	432658	3	1421228	76.07
Rand09	Trim	LT-F1-D	22	W500	L1000	R30000	2	2	0	903468	903468	900460	19465	0.0216167	451734	255	0	0	0	899366	899366	2	1421228	99.234
Rand09	Trim	LT-F2-D	22	W500	L1000	R30000	2	2	0	903320	903320	900214	19515	0.0216782	451660	255	0	0	0	899262	899262	2	1421228	103.469
Rand09	Trim	LT-U0-D	22	W500	L1000	R40000	2	2	0	902693	902693	899104	19346	0.021517	451346	255	0	0	0	456523	446170	2	1314986	109.406
Rand09	Trim	LT-F1-D	22	W500	L1000	R40000	1	1	0	904154	904154	901052	19170	0.0212751	904154	255	0	0	0	904154	904154	1	1314986	134.527
Rand09	Trim	LT-F2-D	22	W500	L1000	R40000	1	1	0	904152	904152	900750	19134	0.0212423	904152	255	0	0	0	904152	904152	1	1314986	140.165
Rand09	Trim	LT-U0-D	22	W500	L1000	R50000	1	1	0	903877	903877	900608	19905	0.0221017	903877	255	0	0	0	903877	903877	1	1351296	123.411
Rand09	Trim	LT-F1-D	22	W500	L1000	R50000	1	1	0	904349	904349	900133	18910	0.021008	904349	255	0	0	0	904349	904349	1	1351296	173.501
Rand09	Trim	LT-F2-D	22	W500	L1000	R50000	1	1	0	904414	904414	900969	19303	0.0214247	904414	255	0	0	0	904414	904414	1	1351296	174.782
Rand09	Trim	LT-U0-D	22	W500	L1000	R100000	1	1	0	924975	924975	921561	20940	0.0227223	924975	255	0	0	0	924975	924975	1	1365155	251.666
Rand09	Trim	LT-F1-D	22	W500	L1000	R100000	1	1	0	924998	924998	922835	20761	0.022497	924998	255	0	0	0	924998	924998	1	1365155	351.208
Rand09	Trim	LT-F2-D	22	W500	L1000	R100000	1	1	0	925021	925021	922853	20772	0.0225085	925021	255	0	0	0	925021	925021	1	1365155	307.573
Rand09	Trim	LT-U0-D	23	W500	L1000	R10000	31	31	0	823109	823109	823102	27213	0.0330615	26551	255	0	0	0	39719	38873	31	1248651	25.806
Rand09	Trim	LT-F1-D	23	W500	L1000	R10000	28	28	0	857246	857246	856763	27751	0.0323905	30615	255	0	0	0	41873	41101	28	1248651	34.686
Rand09	Trim	LT-F2-D	23	W500	L1000	R10000	25	25	0	857486	857486	857480	27610	0.032199	34299	255	0	0	0	56475	56475	25	1248651	31.004
Rand09	Trim	LT-U0-D	23	W500	L1000	R20000	7	7	0	889216	889216	889212	21233	0.0238784	127030	255	0	0	0	205553	168847	7	1217458	58.215
Rand09	Trim	LT-F1-D	23	W500	L1000	R20000	8	8	0	893166	893166	890439	20783	0.0233402	111645	255	0	0	0	244943	244943	8	1217458	64.976
Rand09	Trim	LT-F2-D	23	W500	L1000	R20000	6	6	0	895708	895708	892849	21033	0.0235572	149284	255	0	0	0	678582	678582	6	1217458	61.805
Rand09	Trim	LT-U0-D	23	W500	L1000	R30000	4	4	0	896589	896589	894385	19867	0.022213	224147	255	0	0	0	449268	432175	4	1294350	72.225
Rand09	Trim	LT-F1-D	23	W500	L1000	R30000	3	3	0	887099	887099	885757	19097	0.0215601	295699	255	0	0	0	450593	432524	3	1294350	89.998
Rand09	Trim	LT-F2-D	23	W500	L1000	R30000	4	4	0	900574	900574	898385	19568	0.0217813	225143	255	0	0	0	451379	432675	4	1294350	101.597
Rand09	Trim	LT-U0-D	23	W500	L1000	R40000	4	4	0	897815	897815	895534	18931	0.0211393	224453	255	0	0	0	449568	432724	4	1183467	97.731
Rand09	Trim	LT-F1-D	23	W500	L1000	R40000	4	4	0	903385	903385	899237	18236	0.0202794	225846	255	0	0	0	452911	433857	4	1183467	117.309
Rand09	Trim	LT-F2-D	23	W500	L1000	R40000	2	2	0	891007	891007	888602	18382	0.0206864	445503	255	0	0	0	886799	886799	2	1183467	119.781
Rand09	Trim	LT-U0-D	23	W500	L1000	R50000	4	4	0	899741	899741	896837	19014	0.0212012	224935	255	0	0	0	432603	432603	4	1182834	132.599
Rand09	Trim	LT-F1-D	23	W500	L1000	R50000	2	2	0	904223	904223	901327	18367	0.0203777	452111	255	0	0	0	900097	900097	2	1182834	156.995
Rand09	Trim	LT-F2-D	23	W500	L1000	R50000	2	2	0	905023	905023	901890	18717	0.0207531	452511	255	0	0	0	900362	900362	2	1182834	160.544
Rand09	Trim	LT-U0-D	23	W500	L1000	R100000	1	1	0	900595	900595	897706	20095	0.0223848	900595	255	0	0	0	900595	900595	1	1224723	230.375
Rand09	Trim	LT-F1-D	23	W500	L1000	R100000	1	1	0	926220	926220	922504	19508	0.0211468	926220	255	0	0	0	926220	926220	1	1224723	294.083
Rand09	Trim	LT-F2-D	23	W500	L1000	R100000	1	1	0	926256	926256	923179	19746	0.0213891	926256	255	0	0	0	926256	926256	1	1224723	326.767
Rand09	Trim	LT-U0-D	24	W500	L1000	R10000	51	51	0	606233	606233	606197	24069	0.0397049	11886	255	0	0	0	12560	9704	51	1038347	26.409
Rand09	Trim	LT-U0-D	24	W500	L1000	R20000	28	28	0	850756	850756	850744	23835	0.0280167	30384	255	0	0	0	39083	38831	28	1017294	54.194
Rand09	Trim	LT-F1-D	24	W500	L1000	R20000	15	14	1	879197	877731	877723	23390	0.0266485	58613	255	0	0	0	159358	159358	15	1017294	61.179
Rand09	Trim	LT-F2-D	24	W500	L1000	R20000	15	13	2	882998	880204	880199	23102	0.0262463	58866	255	0	0	0	159270	159270	15	1017294	54.46
Rand09	Trim	LT-U0-D	24	W500	L1000	R30000	13	13	0	882033	882033	880775	23250	0.0263972	67848	255	0	0	0	118855	118855	13	1077161	79.132
Rand09	Trim	LT-F1-D	24	W500	L1000	R30000	8	8	0	887877	887877	887875	19531	0.0219975	110984	255	0	0	0	166973	160328	8	1077161	86.567
Rand09	Trim	LT-F2-D	24	W500	L1000	R30000	10	9	1	892040	890254	888981	19537	0.0219768	89204	255	0	0	0	167024	160462	10	1077161	77.402
Rand09	Trim	LT-U0-D	24	W500	L1000	R40000	6	6	0	888686	888686	885586	22620	0.0255424	148114	255	0	0	0	286578	286578	6	994676	98.332
Rand09	Trim	LT-F1-D	24	W500	L1000	R40000	5	5	0	896338	896338	893800	19221	0.0215048	179267	255	0	0	0	287501	287501	5	994676	110.193
Rand09	Trim	LT-F2-D	24	W500	L1000	R40000	5	5	0	896404	896404	894192	19187	0.0214574	179280	255	0	0	0	287495	287495	5	994676	119.551
Rand09	Trim	LT-U0-D	24	W500	L1000	R50000	6	6	0	900207	900207	896648	21594	0.024083	150034	255	0	0	0	288309	288309	6	1001945	114.741
Rand09	Trim	LT-F1-D	24	W500	L1000	R50000	4	4	0	898577	898577	896290	18418	0.0205491	224644	255	0	0	0	450072	433175	4	1001945	129.103
Rand09	Trim	LT-F2-D	24	W500	L1000	R50000	4	4	0	899200	899200	897010	18519	0.0206453	224800	255	0	0	0	450098	433204	4	1001945	132.556
Rand09	Trim	LT-U0-D	24	W500	L1000	R100000	4	4	0	892713	892713	888761	20446	0.0230051	223178	255	0	0	0	287462	287462	4	1048905	264.002
Rand09	Trim	LT-F1-D	24	W500	L1000	R100000	2	2	0	899692	899692	898195	17160	0.019105	449846	255	0	0	0	450788	448904	2	1048905	265.439
Rand09	Trim	LT-F2-D	24	W500	L1000	R100000	3	3	0	906075	906075	903173	18217	0.02017	302025	255	0	0	0	448916	448916	3	1048905	253.607
Rand09	Trim	LT-U0-D	25	W500	L1000	R20000	56	56	0	555517	555517	555339	20514	0.0369396	9919	255	0	0	0	12392	6172	56	791169	51.597
Rand09	Trim	LT-F1-D	25	W500	L1000	R20000	57	56	1	696870	695523	695496	23247	0.0334251	12225	255	0	0	0	18665	11688	57	791169	45.869
Rand09	Trim	LT-F2-D	25	W500	L1000	R20000	54	54	0	706478	706478	706457	22840	0.0323304	13082	255	0	0	0	23923	12841	54	791169	51.285
Rand09	Trim	LT-U0-D	25	W500	L1000	R30000	62	62	0	665056	665056	665025	18954	0.0285012	10726	255	0	0	0	17076	10064	62	836051	75.843
Rand09	Trim	LT-F1-D	25	W500	L1000	R30000	36	36	0	829952	829952	829946	23069	0.0277958	23054	255	0	0	0	47958	39170	36	836051	79.829
Rand09	Trim	LT-F2-D	25	W500	L1000	R30000	36	36	0	834715	834715	834710	22486	0.0269387	23186	255	0	0	0	48111	39449	36	836051	77.076
Rand09	Trim	LT-U0-D	25	W500	L1000	R40000	53	52	1	791216	789678	789816	23973	0.0303526	14928	255	0	0	0	23845	21805	53	789102	86.752
Rand09	Trim	LT-F1-D	25	W500	L1000	R40000	26	26	0	878165	878165	876443	22296	0.0254392	33775	255	0	0	0	54893	54893	26	789102	105.03
Rand09	Trim	LT-F2-D	25	W500	L1000	R40000	25	25	0	880971	880971	879280	21956	0.0249704	35238	255	0	0	0	68429	68429	25	789102	94.391
Rand09	Trim	LT-U0-D	25	W500	L1000	R50000	40	40	0	842548	842548	839460	27875	0.0332059	21063	255	0	0	0	36703	31292	40	771477	118.359
Rand09	Trim	LT-F1-D	25	W500	L1000	R50000	22	21	1	868569	867015	866992	19071	0.0219967	39480	255	0	0	0	86049	75186	22	771477	132.571
Rand09	Trim	LT-F2-D	25	W500	L1000	R50000	18	17	1	870694	869147	869122	18983	0.0218416	48371	255	0	0	0	98306	85215	18	771477	131.795
Rand09	Trim	LT-U0-D	25	W500	L1000	R100000	14	14	0	880102	880102	879450	35574	0.0404503	62864	255	0	0	0	117547	117547	14	845874	237.76
Rand09	Trim	LT-F1-D	25	W500	L1000	R100000	7	7	0	895344	895344	893151	17324	0.0193965	127906	255	0	0	0	193479	193479	7	845874	267.081
Rand09	Trim	LT-F2-D	25	W500	L1000	R100000	6	6	0	896394	896394	894097	17325	0.0193771	149399	255	0	0	0	449880	193497	6	845874	257.313
Rand10	Trim	LT-U0-D	0	W500	L1000	R5000	35	35	0	811758	811758	816633	31327	0.0383612	23193	255	0	0	0	33672	33461	35	1827989	17.269
Rand10	Trim	LT-F1-D	0	W500	L1000	R5000	35	35	0	811758	811758	816633	31327	0.0383612	23193	255	0	0	0	33672	33461	35	1827989	24.129
Rand10	Trim	LT-F2-D	0	W500	L1000	R5000	35	35	0	811758	811758	816633	31327	0.0383612	23193	255	0	0	0	33672	33461	35	1827989	23.203
Rand10	Trim	LT-U0-D	0	W500	L1000	R10000	3	3	0	897423	897423	900311	25750	0.0286012	299141	255	0	0	0	884843	884843	3	1867893	31.978
Rand10	Trim	LT-F1-D	0	W500	L1000	R10000	3	3	0	897423	897423	900311	25750	0.0286012	299141	255	0	0	0	884843	884843	3	1867893	41.562
Rand10	Trim	LT-F2-D	0	W500	L1000	R10000	3	3	0	897423	897423	900311	25750	0.0286012	299141	255	0	0	0	884843	884843	3	1867893	44.072
Rand10	Trim	LT-U0-D	0	W500	L1000	R20000	2	2	0	905729	905729	902172	21980	0.0243634	452864	255	0	0	0	457918	447811	2	1849465	54.649
Rand10	Trim	LT-F1-D	0	W500	L1000	R20000	2	2	0	905729	905729	902172	21980	0.0243634	452864	255	0	0	0	457918	447811	2	1849465	85.579
Rand10	Trim	LT-F2-D	0	W500	L1000	R20000	2	2	0	905729	905729	902172	21980	0.0243634	452864	255	0	0	0	457918	447811	2	1849465	85.181
Rand10	Trim	LT-U0-D	0	W500	L1000	R30000	1	1	0	902917	902917	899505	21130	0.0234907	902917	255	0	0	0	902917	902917	1	1848350	81.661
Rand10	Trim	LT-F1-D	0	W500	L1000	R30000	1	1	0	902917	902917	899505	21130	0.0234907	902917	255	0	0	0	902917	902917	1	1848350	130.99
Rand10	Trim	LT-F2-D	0	W500	L1000	R30000	1	1	0	902917	902917	899505	21130	0.0234907	902917	255	0	0	0	902917	902917	1	1848350	131.75
Rand10	Trim	LT-U0-D	0	W500	L1000	R40000	1	1	0	914239	914239	911433	21794	0.0239118	914239	255	0	0	0	914239	914239	1	1840503	116.133
Rand10	Trim	LT-F1-D	0	W500	L1000	R40000	1	1	0	914239	914239	911433	21794	0.0239118	914239	255	0	0	0	914239	914239	1	1840503	149.15
Rand10	Trim	LT-F2-D	0	W500	L1000	R40000	1	1	0	914239	914239	911433	21794	0.0239118	914239	255	0	0	0	914239	914239	1	1840503	174.743
Rand10	Trim	LT-U0-D	0	W500	L1000	R50000	1	1	0	920381	920381	916695	21961	0.0239567	920381	255	0	0	0	920381	920381	1	1870719	130.708
Rand10	Trim	LT-F1-D	0	W500	L1000	R50000	1	1	0	920381	920381	916695	21961	0.0239567	920381	255	0	0	0	920381	920381	1	1870719	190.053
Rand10	Trim	LT-F2-D	0	W500	L1000	R50000	1	1	0	920381	920381	916695	21961	0.0239567	920381	255	0	0	0	920381	920381	1	1870719	191.057
Rand10	Trim	LT-U0-D	0	W500	L1000	R100000	1	1	0	915394	915394	911644	22225	0.024379	915394	255	0	0	0	915394	915394	1	1864215	290.442
Rand10	Trim	LT-F1-D	0	W500	L1000	R100000	1	1	0	929264	929264	925540	22524	0.0243361	929264	255	0	0	0	929264	929264	1	1864215	420.034
Rand10	Trim	LT-F2-D	0	W500	L1000	R100000	1	1	0	929183	929183	927006	23269	0.0251012	929183	255	0	0	0	929183	929183	1	1864215	376.634
Rand10	Trim	LT-U0-D	5	W500	L1000	R5000	35	35	0	811758	811758	816633	31327	0.0383612	23193	255	0	0	0	33672	33461	35	1827989	16.671
Rand10	Trim	LT-F1-D	5	W500	L1000	R5000	35	35	0	811758	811758	816633	31327	0.0383612	23193	255	0	0	0	33672	33461	35	1827989	24.784
Rand10	Trim	LT-F2-D	5	W500	L1000	R5000	35	35	0	811758	811758	816633	31327	0.0383612	23193	255	0	0	0	33672	33461	35	1827989	24.327
Rand10	Trim	LT-U0-D	5	W500	L1000	R10000	3	3	0	897423	897423	900311	25750	0.0286012	299141	255	0	0	0	884843	884843	3	1867893	30.824
Rand10	Trim	LT-F1-D	5	W500	L1000	R10000	3	3	0	897423	897423	900311	25750	0.0286012	299141	255	0	0	0	884843	884843	3	1867893	43.064
Rand10	Trim	LT-F2-D	5	W500	L1000	R10000	3	3	0	897423	897423	900311	25750	0.0286012	299141	255	0	0	0	884843	884843	3	1867893	47.239
Rand10	Trim	LT-U0-D	5	W500	L1000	R20000	2	2	0	905729	905729	902172	21980	0.0243634	452864	255	0	0	0	457918	447811	2	1849465	55.191
Rand10	Trim	LT-F1-D	5	W500	L1000	R20000	2	2	0	905729	905729	902172	21980	0.0243634	452864	255	0	0	0	457918	447811	2	1849465	77.979
Rand10	Trim	LT-F2-D	5	W500	L1000	R20000	2	2	0	905729	905729	902172	21980	0.0243634	452864	255	0	0	0	457918	447811	2	1849465	84.467
Rand10	Trim	LT-U0-D	5	W500	L1000	R30000	1	1	0	902916	902916	899504	21132	0.0234929	902916	255	0	0	0	902916	902916	1	1848350	80.891
Rand10	Trim	LT-F1-D	5	W500	L1000	R30000	1	1	0	902916	902916	899504	21132	0.0234929	902916	255	0	0	0	902916	902916	1	1848350	120.447
Rand10	Trim	LT-F2-D	5	W500	L1000	R30000	1	1	0	902916	902916	899504	21132	0.0234929	902916	255	0	0	0	902916	902916	1	1848350	121.477
Rand10	Trim	LT-U0-D	5	W500	L1000	R40000	1	1	0	914240	914240	911434	21793	0.0239107	914240	255	0	0	0	914240	914240	1	1840503	105.888
Rand10	Trim	LT-F1-D	5	W500	L1000	R40000	1	1	0	914240	914240	911434	21793	0.0239107	914240	255	0	0	0	914240	914240	1	1840503	154.619
Rand10	Trim	LT-F2-D	5	W500	L1000	R40000	1	1	0	914240	914240	911434	21793	0.0239107	914240	255	0	0	0	914240	914240	1	1840503	164.298
Rand10	Trim	LT-U0-D	5	W500	L1000	R50000	1	1	0	920381	920381	916695	21961	0.0239567	920381	255	0	0	0	920381	920381	1	1870719	138.169
Rand10	Trim	LT-F1-D	5	W500	L1000	R50000	1	1	0	920380	920380	916694	21962	0.0239578	920380	255	0	0	0	920380	920380	1	1870719	189.678
Rand10	Trim	LT-F2-D	5	W500	L1000	R50000	1	1	0	920380	920380	916694	21962	0.0239578	920380	255	0	0	0	920380	920380	1	1870719	202.604
Rand10	Trim	LT-U0-D	5	W500	L1000	R100000	1	1	0	929171	929171	927016	23253	0.0250837	929171	255	0	0	0	929171	929171	1	1864215	290.53
Rand10	Trim	LT-F1-D	5	W500	L1000	R100000	1	1	0	929131	929131	925408	22700	0.0245297	929131	255	0	0	0	929131	929131	1	1864215	382.046
Rand10	Trim	LT-F2-D	5	W500	L1000	R100000	1	1	0	915193	915193	911490	22301	0.0244665	915193	255	0	0	0	915193	915193	1	1864215	421.064
Rand10	Trim	LT-U0-D	7	W500	L1000	R5000	35	35	0	811758	811758	816633	31327	0.0383612	23193	255	0	0	0	33672	33461	35	1820989	17.477
Rand10	Trim	LT-F1-D	7	W500	L1000	R5000	35	35	0	811758	811758	816633	31327	0.0383612	23193	255	0	0	0	33672	33461	35	1820989	25.473
Rand10	Trim	LT-F2-D	7	W500	L1000	R5000	35	35	0	811758	811758	816633	31327	0.0383612	23193	255	0	0	0	33672	33461	35	1820989	24.357
Rand10	Trim	LT-U0-D	7	W500	L1000	R10000	3	3	0	897423	897423	900311	25750	0.0286012	299141	255	0	0	0	884843	884843	3	1857893	28.872
Rand10	Trim	LT-F1-D	7	W500	L1000	R10000	3	3	0	897423	897423	900311	25750	0.0286012	299141	255	0	0	0	884843	884843	3	1857893	46.787
Rand10	Trim	LT-F2-D	7	W500	L1000	R10000	3	3	0	897423	897423	900311	25750	0.0286012	299141	255	0	0	0	884843	884843	3	1857893	41.136
Rand10	Trim	LT-U0-D	7	W500	L1000	R20000	2	2	0	905728	905728	902171	21981	0.0243646	452864	255	0	0	0	457917	447811	2	1830965	59.315
Rand10	Trim	LT-F1-D	7	W500	L1000	R20000	2	2	0	905728	905728	902171	21981	0.0243646	452864	255	0	0	0	457917	447811	2	1830965	88.312
Rand10	Trim	LT-F2-D	7	W500	L1000	R20000	2	2	0	905728	905728	902171	21981	0.0243646	452864	255	0	0	0	457917	447811	2	1830965	78.7
Rand10	Trim	LT-U0-D	7	W500	L1000	R30000	1	1	0	902914	902914	899502	21131	0.0234919	902914	255	0	0	0	902914	902914	1	1846850	90.139
Rand10	Trim	LT-F1-D	7	W500	L1000	R30000	1	1	0	902913	902913	899501	21135	0.0234964	902913	255	0	0	0	902913	902913	1	1846850	123.209
Rand10	Trim	LT-F2-D	7	W500	L1000	R30000	1	1	0	902916	902916	899504	21131	0.0234918	902916	255	0	0	0	902916	902916	1	1846850	135.269
Rand10	Trim	LT-U0-D	7	W500	L1000	R40000	1	1	0	914240	914240	911434	21793	0.0239107	914240	255	0	0	0	914240	914240	1	1818780	105.834
Rand10	Trim	LT-F1-D	7	W500	L1000	R40000	1	1	0	914239	914239	911433	21794	0.0239118	914239	255	0	0	0	914239	914239	1	1818780	152.283
Rand10	Trim	LT-F2-D	7	W500	L1000	R40000	1	1	0	914239	914239	911433	21794	0.0239118	914239	255	0	0	0	914239	914239	1	1818780	167.343
Rand10	Trim	LT-U0-D	7	W500	L1000	R50000	1	1	0	920380	920380	916694	21963	0.0239589	920380	255	0	0	0	920380	920380	1	1856962	130.32
Rand10	Trim	LT-F1-D	7	W500	L1000	R50000	1	1	0	920380	920380	916694	21963	0.0239589	920380	255	0	0	0	920380	920380	1	1856962	182.101
Rand10	Trim	LT-F2-D	7	W500	L1000	R50000	1	1	0	920381	920381	916695	21960	0.0239556	920381	255	0	0	0	920381	920381	1	1856962	219.201
Rand10	Trim	LT-U0-D	7	W500	L1000	R100000	1	1	0	929296	929296	925567	22581	0.0243969	929296	255	0	0	0	929296	929296	1	1853585	252.702
Rand10	Trim	LT-F1-D	7	W500	L1000	R100000	1	1	0	929189	929189	925465	22623	0.024445	929189	255	0	0	0	929189	929189	1	1853585	398.598
Rand10	Trim	LT-F2-D	7	W500	L1000	R100000	1	1	0	918738	918738	916954	23121	0.025215	918738	255	0	0	0	918738	918738	1	1853585	413.44
Rand10	Trim	LT-U0-D	9	W500	L1000	R5000	35	35	0	811757	811757	816632	31328	0.0383624	23193	255	0	0	0	33672	33461	35	1813725	17.347
Rand10	Trim	LT-F1-D	9	W500	L1000	R5000	35	35	0	811757	811757	816632	31328	0.0383624	23193	255	0	0	0	33672	33461	35	1813725	25.25
Rand10	Trim	LT-F2-D	9	W500	L1000	R5000	35	35	0	811757	811757	816632	31328	0.0383624	23193	255	0	0	0	33672	33461	35	1813725	22.19
Rand10	Trim	LT-U0-D	9	W500	L1000	R10000	3	3	0	897425	897425	900313	25748	0.0285989	299141	255	0	0	0	884845	884845	3	1827949	32.052
Rand10	Trim	LT-F1-D	9	W500	L1000	R10000	3	3	0	897421	897421	900309	25753	0.0286046	299140	255	0	0	0	884841	884841	3	1827949	41.832
Rand10	Trim	LT-F2-D	9	W500	L1000	R10000	3	3	0	897421	897421	900309	25753	0.0286046	299140	255	0	0	0	884841	884841	3	1827949	40.899
Rand10	Trim	LT-U0-D	9	W500	L1000	R20000	2	2	0	905729	905729	902172	21982	0.0243656	452864	255	0	0	0	457918	447811	2	1825302	53.424
Rand10	Trim	LT-F1-D	9	W500	L1000	R20000	2	2	0	905729	905729	902172	21982	0.0243656	452864	255	0	0	0	457918	447811	2	1825302	86.274
Rand10	Trim	LT-F2-D	9	W500	L1000	R20000	2	2	0	905729	905729	902172	21982	0.0243656	452864	255	0	0	0	457918	447811	2	1825302	77.601
Rand10	Trim	LT-U0-D	9	W500	L1000	R30000	1	1	0	902915	902915	899503	21130	0.0234908	902915	255	0	0	0	902915	902915	1	1837321	80.788
Rand10	Trim	LT-F1-D	9	W500	L1000	R30000	1	1	0	902913	902913	899501	21131	0.0234919	902913	255	0	0	0	902913	902913	1	1837321	111.861
Rand10	Trim	LT-F2-D	9	W500	L1000	R30000	1	1	0	902916	902916	899504	21129	0.0234896	902916	255	0	0	0	902916	902916	1	1837321	114.82
Rand10	Trim	LT-U0-D	9	W500	L1000	R40000	1	1	0	914239	914239	911433	21794	0.0239118	914239	255	0	0	0	914239	914239	1	1812440	117.245
Rand10	Trim	LT-F1-D	9	W500	L1000	R40000	1	1	0	914238	914238	911432	21795	0.0239129	914238	255	0	0	0	914238	914238	1	1812440	150.235
Rand10	Trim	LT-F2-D	9	W500	L1000	R40000	1	1	0	914241	914241	911435	21793	0.0239106	914241	255	0	0	0	914241	914241	1	1812440	148.165
Rand10	Trim	LT-U0-D	9	W500	L1000	R50000	1	1	0	920382	920382	916696	21959	0.0239545	920382	255	0	0	0	920382	920382	1	1837590	138.514
Rand10	Trim	LT-F1-D	9	W500	L1000	R50000	1	1	0	920388	920388	916702	21955	0.02395	920388	255	0	0	0	920388	920388	1	1837590	213.928
Rand10	Trim	LT-F2-D	9	W500	L1000	R50000	1	1	0	920388	920388	916702	21955	0.02395	920388	255	0	0	0	920388	920388	1	1837590	190.852
Rand10	Trim	LT-U0-D	9	W500	L1000	R100000	1	1	0	929135	929135	925407	22688	0.0245168	929135	255	0	0	0	929135	929135	1	1847048	293.346
Rand10	Trim	LT-F1-D	9	W500	L1000	R100000	1	1	0	929130	929130	925402	22700	0.0245299	929130	255	0	0	0	929130	929130	1	1847048	387.99
Rand10	Trim	LT-F2-D	9	W500	L1000	R100000	1	1	0	929136	929136	925408	22692	0.0245211	929136	255	0	0	0	929136	929136	1	1847048	375.594
Rand10	Trim	LT-U0-D	11	W500	L1000	R5000	35	35	0	811753	811753	816628	31333	0.0383688	23192	255	0	0	0	33672	33455	35	1770968	15.264
Rand10	Trim	LT-F1-D	11	W500	L1000	R5000	35	35	0	811753	811753	816628	31333	0.0383688	23192	255	0	0	0	33672	33455	35	1770968	23.417
Rand10	Trim	LT-F2-D	11	W500	L1000	R5000	35	35	0	811753	811753	816628	31333	0.0383688	23192	255	0	0	0	33672	33455	35	1770968	24.804
Rand10	Trim	LT-U0-D	11	W500	L1000	R10000	3	3	0	897657	897657	900540	25796	0.028645	299219	255	0	0	0	884809	884809	3	1779597	28.106
Rand10	Trim	LT-F1-D	11	W500	L1000	R10000	3	3	0	897657	897657	900540	25796	0.028645	299219	255	0	0	0	884809	884809	3	1779597	39.545
Rand10	Trim	LT-F2-D	11	W500	L1000	R10000	3	3	0	897657	897657	900540	25796	0.028645	299219	255	0	0	0	884809	884809	3	1779597	42.023
Rand10	Trim	LT-U0-D	11	W500	L1000	R20000	2	2	0	905746	905746	902189	21967	0.0243486	452873	255	0	0	0	457919	447827	2	1790880	52.485
Rand10	Trim	LT-F1-D	11	W500	L1000	R20000	2	2	0	905746	905746	902189	21966	0.0243474	452873	255	0	0	0	457918	447828	2	1790880	87.527
Rand10	Trim	LT-F2-D	11	W500	L1000	R20000	2	2	0	905746	905746	902189	21966	0.0243474	452873	255	0	0	0	457918	447828	2	1790880	74.246
Rand10	Trim	LT-U0-D	11	W500	L1000	R30000	1	1	0	902335	902335	898755	20978	0.0233412	902335	255	0	0	0	902335	902335	1	1792139	89.268
Rand10	Trim	LT-F1-D	11	W500	L1000	R30000	1	1	0	902335	902335	898755	20976	0.023339	902335	255	0	0	0	902335	902335	1	1792139	114.037
Rand10	Trim	LT-F2-D	11	W500	L1000	R30000	1	1	0	902334	902334	898754	20977	0.0233401	902334	255	0	0	0	902334	902334	1	1792139	112.922
Rand10	Trim	LT-U0-D	11	W500	L1000	R40000	1	1	0	914238	914238	911432	21808	0.0239272	914238	255	0	0	0	914238	914238	1	1769043	100.914
Rand10	Trim	LT-F1-D	11	W500	L1000	R40000	1	1	0	914236	914236	911430	21801	0.0239196	914236	255	0	0	0	914236	914236	1	1769043	147.811
Rand10	Trim	LT-F2-D	11	W500	L1000	R40000	1	1	0	914240	914240	911434	21798	0.0239162	914240	255	0	0	0	914240	914240	1	1769043	159.275
Rand10	Trim	LT-U0-D	11	W500	L1000	R50000	1	1	0	920382	920382	916696	21961	0.0239567	920382	255	0	0	0	920382	920382	1	1790319	130.068
Rand10	Trim	LT-F1-D	11	W500	L1000	R50000	1	1	0	920380	920380	916694	21967	0.0239633	920380	255	0	0	0	920380	920380	1	1790319	180.69
Rand10	Trim	LT-F2-D	11	W500	L1000	R50000	1	1	0	920388	920388	916702	21960	0.0239554	920388	255	0	0	0	920388	920388	1	1790319	185.335
Rand10	Trim	LT-U0-D	11	W500	L1000	R100000	1	1	0	929123	929123	925395	22705	0.0245355	929123	255	0	0	0	929123	929123	1	1792604	282.27
Rand10	Trim	LT-F1-D	11	W500	L1000	R100000	1	1	0	929123	929123	925395	22704	0.0245344	929123	255	0	0	0	929123	929123	1	1792604	421.093
Rand10	Trim	LT-F2-D	11	W500	L1000	R100000	1	1	0	929126	929126	925398	22700	0.02453	929126	255	0	0	0	929126	929126	1	1792604	366.337
Rand10	Trim	LT-U0-D	13	W500	L1000	R5000	35	35	0	809976	809976	814851	31180	0.0382647	23142	255	0	0	0	51005	33455	35	1753498	15.301
Rand10	Trim	LT-F1-D	13	W500	L1000	R5000	35	35	0	809972	809972	814847	31180	0.0382649	23142	255	0	0	0	51005	33455	35	1753498	21.33
Rand10	Trim	LT-F2-D	13	W500	L1000	R5000	35	35	0	809972	809972	814847	31180	0.0382649	23142	255	0	0	0	51005	33455	35	1753498	24.207
Rand10	Trim	LT-U0-D	13	W500	L1000	R10000	3	3	0	897641	897641	900526	25806	0.0286566	299213	255	0	0	0	884789	884789	3	1731066	26.985
Rand10	Trim	LT-F1-D	13	W500	L1000	R10000	3	3	0	897649	897649	900534	25793	0.0286419	299216	255	0	0	0	884797	884797	3	1731066	38.696
Rand10	Trim	LT-F2-D	13	W500	L1000	R10000	3	3	0	897649	897649	900534	25793	0.0286419	299216	255	0	0	0	884797	884797	3	1731066	46.13
Rand10	Trim	LT-U0-D	13	W500	L1000	R20000	2	2	0	905756	905756	902199	21952	0.0243317	452878	255	0	0	0	457926	447830	2	1778092	55.593
Rand10	Trim	LT-F1-D	13	W500	L1000	R20000	2	2	0	905759	905759	902202	21952	0.0243316	452879	255	0	0	0	457927	447832	2	1778092	91.001
Rand10	Trim	LT-F2-D	13	W500	L1000	R20000	2	2	0	905755	905755	902198	21956	0.0243361	452877	255	0	0	0	457924	447831	2	1778092	78.83
Rand10	Trim	LT-U0-D	13	W500	L1000	R30000	1	1	0	902349	902349	898767	20971	0.0233331	902349	255	0	0	0	902349	902349	1	1774940	87.061
Rand10	Trim	LT-F1-D	13	W500	L1000	R30000	1	1	0	902349	902349	898764	20974	0.0233365	902349	255	0	0	0	902349	902349	1	1774940	113.979
Rand10	Trim	LT-F2-D	13	W500	L1000	R30000	1	1	0	902346	902346	898761	20973	0.0233355	902346	255	0	0	0	902346	902346	1	1774940	111.267
Rand10	Trim	LT-U0-D	13	W500	L1000	R40000	1	1	0	914221	914221	911415	21819	0.0239397	914221	255	0	0	0	914221	914221	1	1745956	100.659
Rand10	Trim	LT-U0-D	13	W500	L1000	R50000	1	1	0	920380	920380	916694	21959	0.0239546	920380	255	0	0	0	920380	920380	1	1769578	148.349
Rand10	Trim	LT-F1-D	13	W500	L1000	R50000	1	1	0	920370	920370	916684	21970	0.0239668	920370	255	0	0	0	920370	920370	1	1769578	208.918
Rand10	Trim	LT-F2-D	13	W500	L1000	R50000	1	1	0	920374	920374	916688	21968	0.0239645	920374	255	0	0	0	920374	920374	1	1769578	204.431
Rand10	Trim	LT-U0-D	13	W500	L1000	R100000	1	1	0	929147	929147	925419	22674	0.0245013	929147	255	0	0	0	929147	929147	1	1771910	255.545
Rand10	Trim	LT-F1-D	13	W500	L1000	R100000	1	1	0	929138	929138	925410	22681	0.0245091	929138	255	0	0	0	929138	929138	1	1771910	353.492
Rand10	Trim	LT-F2-D	13	W500	L1000	R100000	1	1	0	929137	929137	925409	22681	0.0245092	929137	255	0	0	0	929137	929137	1	1771910	394.036
Rand10	Trim	LT-U0-D	14	W500	L1000	R5000	35	35	0	809753	809753	814628	31113	0.0381929	23135	255	0	0	0	51005	33455	35	1740029	15.604
Rand10	Trim	LT-F1-D	14	W500	L1000	R5000	35	35	0	810030	810030	814909	31113	0.0381797	23143	255	0	0	0	51005	33455	35	1740029	21.216
Rand10	Trim	LT-F2-D	14	W500	L1000	R5000	35	35	0	810036	810036	814915	31110	0.0381758	23143	255	0	0	0	51005	33455	35	1740029	24.253
Rand10	Trim	LT-U0-D	14	W500	L1000	R10000	6	6	0	902122	902122	899981	25842	0.0287139	150353	255	0	0	0	309399	309399	6	1689805	30.669
Rand10	Trim	LT-F1-D	14	W500	L1000	R10000	6	6	0	902154	902154	899947	25873	0.0287495	150359	255	0	0	0	309390	309390	6	1689805	40.039
Rand10	Trim	LT-F2-D	14	W500	L1000	R10000	6	6	0	902161	902161	899954	25865	0.0287404	150360	255	0	0	0	309392	309392	6	1689805	41.114
Rand10	Trim	LT-U0-D	14	W500	L1000	R20000	1	1	0	901970	901970	898403	21693	0.0241462	901970	255	0	0	0	901970	901970	1	1772826	52.768
Rand10	Trim	LT-F1-D	14	W500	L1000	R20000	1	1	0	901984	901984	898420	21679	0.0241301	901984	255	0	0	0	901984	901984	1	1772826	83.572
Rand10	Trim	LT-F2-D	14	W500	L1000	R20000	1	1	0	901977	901977	898413	21691	0.0241437	901977	255	0	0	0	901977	901977	1	1772826	83.687
Rand10	Trim	LT-U0-D	14	W500	L1000	R30000	1	1	0	902401	902401	898814	20937	0.023294	902401	255	0	0	0	902401	902401	1	1764243	81.687
Rand10	Trim	LT-F1-D	14	W500	L1000	R30000	1	1	0	902394	902394	898786	20916	0.0232714	902394	255	0	0	0	902394	902394	1	1764243	124.757
Rand10	Trim	LT-F2-D	14	W500	L1000	R30000	1	1	0	902391	902391	898783	20915	0.0232704	902391	255	0	0	0	902391	902391	1	1764243	112.154
Rand10	Trim	LT-U0-D	14	W500	L1000	R40000	1	1	0	914216	914216	911410	21838	0.0239607	914216	255	0	0	0	914216	914216	1	1729863	107.87
Rand10	Trim	LT-U0-D	14	W500	L1000	R50000	1	1	0	920393	920393	916707	21950	0.0239444	920393	255	0	0	0	920393	920393	1	1765017	126.899
Rand10	Trim	LT-F1-D	14	W500	L1000	R50000	1	1	0	920398	920398	916712	21952	0.0239465	920398	255	0	0	0	920398	920398	1	1765017	186.635
Rand10	Trim	LT-F2-D	14	W500	L1000	R50000	1	1	0	920383	920383	916697	21964	0.0239599	920383	255	0	0	0	920383	920383	1	1765017	183.528
Rand10	Trim	LT-U0-D	14	W500	L1000	R100000	1	1	0	929146	929146	925396	22677	0.0245052	929146	255	0	0	0	929146	929146	1	1753792	287.111
Rand10	Trim	LT-F1-D	14	W500	L1000	R100000	1	1	0	929154	929154	925404	22671	0.0244985	929154	255	0	0	0	929154	929154	1	1753792	350.619
Rand10	Trim	LT-F2-D	14	W500	L1000	R100000	1	1	0	929136	929136	925386	22685	0.0245141	929136	255	0	0	0	929136	929136	1	1753792	404.258
Rand10	Trim	LT-U0-D	15	W500	L1000	R5000	36	36	0	818676	818676	823554	31432	0.0381663	22741	255	0	0	0	33691	33436	36	1733310	15.888
Rand10	Trim	LT-F1-D	15	W500	L1000	R5000	36	36	0	818758	818758	823636	31424	0.0381528	22743	255	0	0	0	33691	33436	36	1733310	24.436
Rand10	Trim	LT-F2-D	15	W500	L1000	R5000	36	36	0	818748	818748	823626	31416	0.0381435	22743	255	0	0	0	33691	33436	36	1733310	22.901
Rand10	Trim	LT-U0-D	15	W500	L1000	R10000	2	2	0	898493	898493	901165	26094	0.0289559	449246	255	0	0	0	889901	889901	2	1651652	28.697
Rand10	Trim	LT-F1-D	15	W500	L1000	R10000	3	3	0	897930	897930	900700	25811	0.0286566	299310	255	0	0	0	884968	884968	3	1651652	37.142
Rand10	Trim	LT-F2-D	15	W500	L1000	R10000	3	3	0	897941	897941	900711	25803	0.0286474	299313	255	0	0	0	884979	884979	3	1651652	39.601
Rand10	Trim	LT-U0-D	15	W500	L1000	R20000	1	1	0	901987	901987	898423	21673	0.0241234	901987	255	0	0	0	901987	901987	1	1760614	58.234
Rand10	Trim	LT-F1-D	15	W500	L1000	R20000	1	1	0	901983	901983	898419	21677	0.0241279	901983	255	0	0	0	901983	901983	1	1760614	85.347
Rand10	Trim	LT-F2-D	15	W500	L1000	R20000	1	1	0	901994	901994	898430	21673	0.0241232	901994	255	0	0	0	901994	901994	1	1760614	78.762
Rand10	Trim	LT-U0-D	15	W500	L1000	R30000	1	1	0	902346	902346	899219	21147	0.0235171	902346	255	0	0	0	902346	902346	1	1754739	85.671
Rand10	Trim	LT-F1-D	15	W500	L1000	R30000	1	1	0	902648	902648	898790	20878	0.023229	902648	255	0	0	0	902648	902648	1	1754739	110.775
Rand10	Trim	LT-F2-D	15	W500	L1000	R30000	1	1	0	902648	902648	898771	20874	0.0232251	902648	255	0	0	0	902648	902648	1	1754739	105.425
Rand10	Trim	LT-U0-D	15	W500	L1000	R40000	1	1	0	914215	914215	912173	22087	0.0242136	914215	255	0	0	0	914215	914215	1	1710662	108.828
Rand10	Trim	LT-U0-D	15	W500	L1000	R50000	1	1	0	920417	920417	916731	21943	0.0239361	920417	255	0	0	0	920417	920417	1	1748030	146.877
Rand10	Trim	LT-F1-D	15	W500	L1000	R50000	1	1	0	920423	920423	916734	21948	0.0239415	920423	255	0	0	0	920423	920423	1	1748030	176.922
Rand10	Trim	LT-F2-D	15	W500	L1000	R50000	1	1	0	920408	920408	916719	21957	0.0239517	920408	255	0	0	0	920408	920408	1	1748030	205.051
Rand10	Trim	LT-U0-D	15	W500	L1000	R100000	1	1	0	929152	929152	925401	22684	0.0245126	929152	255	0	0	0	929152	929152	1	1743865	263.383
Rand10	Trim	LT-F1-D	15	W500	L1000	R100000	1	1	0	929169	929169	925418	22651	0.0244765	929169	255	0	0	0	929169	929169	1	1743865	407.914
Rand10	Trim	LT-F2-D	15	W500	L1000	R100000	1	1	0	929156	929156	925405	22660	0.0244866	929156	255	0	0	0	929156	929156	1	1743865	404.106
Rand10	Trim	LT-U0-D	16	W500	L1000	R5000	38	38	0	824409	824409	829311	31628	0.0381377	21694	255	0	0	0	44338	33751	38	1721068	15.782
Rand10	Trim	LT-F1-D	16	W500	L1000	R5000	38	38	0	824357	824357	829260	31543	0.0380375	21693	255	0	0	0	44357	33603	38	1721068	24.048
Rand10	Trim	LT-F2-D	16	W500	L1000	R5000	39	39	0	824154	824154	829054	31654	0.0381809	21132	255	0	0	0	33603	33455	39	1721068	21.604
Rand10	Trim	LT-U0-D	16	W500	L1000	R10000	6	6	0	902571	902571	900387	25866	0.0287277	150428	255	0	0	0	309438	309438	6	1632948	29.615
Rand10	Trim	LT-F1-D	16	W500	L1000	R10000	6	6	0	902602	902602	900416	25886	0.0287489	150433	255	0	0	0	309444	309444	6	1632948	43.276
Rand10	Trim	LT-F2-D	16	W500	L1000	R10000	6	6	0	902581	902581	900416	25907	0.0287723	150430	255	0	0	0	309444	309444	6	1632948	39.208
Rand10	Trim	LT-U0-D	16	W500	L1000	R20000	1	1	0	902142	902142	898618	21537	0.0239668	902142	255	0	0	0	902142	902142	1	1738463	54.448
Rand10	Trim	LT-F1-D	16	W500	L1000	R20000	1	1	0	902180	902180	898649	21570	0.0240027	902180	255	0	0	0	902180	902180	1	1738463	84.581
Rand10	Trim	LT-F2-D	16	W500	L1000	R20000	1	1	0	902136	902136	898045	21268	0.0236826	902136	255	0	0	0	902136	902136	1	1738463	72.328
Rand10	Trim	LT-U0-D	16	W500	L1000	R30000	1	1	0	902389	902389	898771	20733	0.0230682	902389	255	0	0	0	902389	902389	1	1737630	82.397
Rand10	Trim	LT-F1-D	16	W500	L1000	R30000	1	1	0	902796	902796	898930	20745	0.0230774	902796	255	0	0	0	902796	902796	1	1737630	125.203
Rand10	Trim	LT-F2-D	16	W500	L1000	R30000	1	1	0	902782	902782	898916	20753	0.0230867	902782	255	0	0	0	902782	902782	1	1737630	109.123
Rand10	Trim	LT-U0-D	16	W500	L1000	R40000	1	1	0	914240	914240	910463	21515	0.0236308	914240	255	0	0	0	914240	914240	1	1694648	101.155
Rand10	Trim	LT-F1-D	16	W500	L1000	R40000	1	1	0	914242	914242	910810	21584	0.0236976	914242	255	0	0	0	914242	914242	1	1694648	163.99
Rand10	Trim	LT-F2-D	16	W500	L1000	R40000	1	1	0	914225	914225	910793	21595	0.0237101	914225	255	0	0	0	914225	914225	1	1694648	141.174
Rand10	Trim	LT-U0-D	16	W500	L1000	R50000	1	1	0	920395	920395	916707	21961	0.0239564	920395	255	0	0	0	920395	920395	1	1733435	136.697
Rand10	Trim	LT-U0-D	16	W500	L1000	R100000	1	1	0	929183	929183	925435	22662	0.0244879	929183	255	0	0	0	929183	929183	1	1724149	278.341
Rand10	Trim	LT-F1-D	16	W500	L1000	R100000	1	1	0	929182	929182	925434	22690	0.0245182	929182	255	0	0	0	929182	929182	1	1724149	354.76
Rand10	Trim	LT-F2-D	16	W500	L1000	R100000	1	1	0	929188	929188	925440	22685	0.0245127	929188	255	0	0	0	929188	929188	1	1724149	356.419
Rand10	Trim	LT-U0-D	17	W500	L1000	R5000	36	36	0	812634	812634	817539	31069	0.0380031	22573	255	0	0	0	54214	53320	36	1695570	17.62
Rand10	Trim	LT-F1-D	17	W500	L1000	R5000	36	36	0	809719	809719	814625	30850	0.0378702	22492	255	0	0	0	54253	53350	36	1695570	23.362
Rand10	Trim	LT-F2-D	17	W500	L1000	R5000	36	36	0	810115	810115	815021	30880	0.0378886	22503	255	0	0	0	54255	53342	36	1695570	23.612
Rand10	Trim	LT-U0-D	17	W500	L1000	R10000	3	3	0	897823	897823	900680	25587	0.0284085	299274	255	0	0	0	885250	885250	3	1618772	29.511
Rand10	Trim	LT-F1-D	17	W500	L1000	R10000	3	3	0	898200	898200	901086	25695	0.0285156	299400	255	0	0	0	885220	885220	3	1618772	42.645
Rand10	Trim	LT-F2-D	17	W500	L1000	R10000	3	3	0	898222	898222	901108	25668	0.0284849	299407	255	0	0	0	885242	885242	3	1618772	37.698
Rand10	Trim	LT-U0-D	17	W500	L1000	R20000	1	1	0	902294	902294	898710	21452	0.0238698	902294	255	0	0	0	902294	902294	1	1723392	57.817
Rand10	Trim	LT-F1-D	17	W500	L1000	R20000	1	1	0	902297	902297	898763	21425	0.0238383	902297	255	0	0	0	902297	902297	1	1723392	81.595
Rand10	Trim	LT-F2-D	17	W500	L1000	R20000	1	1	0	902291	902291	898757	21438	0.0238529	902291	255	0	0	0	902291	902291	1	1723392	84.095
Rand10	Trim	LT-U0-D	17	W500	L1000	R30000	1	1	0	902832	902832	898990	20758	0.0230904	902832	255	0	0	0	902832	902832	1	1722903	79.541
Rand10	Trim	LT-F1-D	17	W500	L1000	R30000	1	1	0	902831	902831	898989	20731	0.0230604	902831	255	0	0	0	902831	902831	1	1722903	120.484
Rand10	Trim	LT-F2-D	17	W500	L1000	R30000	1	1	0	902840	902840	898970	20729	0.0230586	902840	255	0	0	0	902840	902840	1	1722903	120.235
Rand10	Trim	LT-U0-D	17	W500	L1000	R40000	1	1	0	914238	914238	910494	21470	0.0235806	914238	255	0	0	0	914238	914238	1	1674756	98.917
Rand10	Trim	LT-U0-D	17	W500	L1000	R50000	1	1	0	920559	920559	917783	22091	0.02407	920559	255	0	0	0	920559	920559	1	1709044	144.057
Rand10	Trim	LT-U0-D	17	W500	L1000	R100000	1	1	0	929287	929287	925577	22586	0.0244021	929287	255	0	0	0	929287	929287	1	1706763	285.494
Rand10	Trim	LT-F1-D	17	W500	L1000	R100000	1	1	0	929352	929352	926699	23024	0.0248452	929352	255	0	0	0	929352	929352	1	1706763	365.119
Rand10	Trim	LT-F2-D	17	W500	L1000	R100000	1	1	0	929357	929357	926277	22738	0.0245477	929357	255	0	0	0	929357	929357	1	1706763	359.685
Rand10	Trim	LT-U0-D	18	W500	L1000	R5000	39	39	0	815870	815870	815864	30972	0.0379622	20919	255	0	0	0	44366	43500	39	1656927	14.49
Rand10	Trim	LT-F1-D	18	W500	L1000	R5000	39	39	0	816119	816119	816113	31056	0.0380535	20926	255	0	0	0	44385	43548	39	1656927	23.904
Rand10	Trim	LT-F2-D	18	W500	L1000	R5000	39	39	0	815799	815799	815793	30989	0.0379864	20917	255	0	0	0	44391	43554	39	1656927	23.69
Rand10	Trim	LT-U0-D	18	W500	L1000	R10000	4	4	0	893410	893410	892779	24425	0.0273584	223352	255	0	0	0	448736	308931	4	1596598	29.988
Rand10	Trim	LT-F1-D	18	W500	L1000	R10000	5	5	0	902822	902822	900601	25445	0.0282534	180564	255	0	0	0	453599	309414	5	1596598	40.085
Rand10	Trim	LT-F2-D	18	W500	L1000	R10000	5	5	0	902810	902810	900589	25477	0.0282893	180562	255	0	0	0	453626	309387	5	1596598	41.447
Rand10	Trim	LT-U0-D	18	W500	L1000	R20000	2	2	0	906302	906302	902877	21659	0.0239889	453151	255	0	0	0	458217	448085	2	1690651	52.063
Rand10	Trim	LT-F1-D	18	W500	L1000	R20000	2	2	0	906216	906216	903177	21835	0.0241758	453108	255	0	0	0	458138	448078	2	1690651	83.097
Rand10	Trim	LT-F2-D	18	W500	L1000	R20000	2	2	0	906193	906193	903148	21857	0.0242009	453096	255	0	0	0	458119	448074	2	1690651	80.954
Rand10	Trim	LT-U0-D	18	W500	L1000	R30000	1	1	0	902910	902910	899350	20548	0.0228476	902910	255	0	0	0	902910	902910	1	1704560	84.518
Rand10	Trim	LT-F1-D	18	W500	L1000	R30000	1	1	0	902899	902899	899544	20337	0.0226081	902899	255	0	0	0	902899	902899	1	1704560	121.422
Rand10	Trim	LT-F2-D	18	W500	L1000	R30000	1	1	0	903385	903385	899725	20561	0.0228525	903385	255	0	0	0	903385	903385	1	1704560	107.083
Rand10	Trim	LT-U0-D	18	W500	L1000	R40000	1	1	0	914514	914514	912066	21551	0.0236288	914514	255	0	0	0	914514	914514	1	1657181	102.069
Rand10	Trim	LT-U0-D	18	W500	L1000	R50000	1	1	0	920638	920638	917765	22111	0.0240922	920638	255	0	0	0	920638	920638	1	1676420	123.866
Rand10	Trim	LT-U0-D	18	W500	L1000	R100000	1	1	0	929482	929482	927763	23193	0.0249988	929482	255	0	0	0	929482	929482	1	1671662	290.487
Rand10	Trim	LT-F1-D	18	W500	L1000	R100000	1	1	0	929419	929419	926380	22652	0.0244522	929419	255	0	0	0	929419	929419	1	1671662	383.66
Rand10	Trim	LT-F2-D	18	W500	L1000	R100000	1	1	0	929440	929440	925896	22410	0.0242036	929440	255	0	0	0	929440	929440	1	1671662	350.042
Rand10	Trim	LT-U0-D	19	W500	L1000	R5000	41	41	0	809947	809947	809934	31049	0.0383352	19754	255	0	0	0	37806	34031	41	1629328	17.021
Rand10	Trim	LT-F1-D	19	W500	L1000	R5000	39	39	0	817225	817225	822145	31320	0.0380955	20954	255	0	0	0	44387	43770	39	1629328	20.811
Rand10	Trim	LT-F2-D	19	W500	L1000	R5000	39	39	0	817569	817569	822489	31332	0.0380941	20963	255	0	0	0	44387	43773	39	1629328	20.561
Rand10	Trim	LT-U0-D	19	W500	L1000	R10000	5	5	0	903229	903229	899850	25152	0.0279513	180645	255	0	0	0	453760	342036	5	1566164	31.12
Rand10	Trim	LT-F1-D	19	W500	L1000	R10000	4	4	0	894191	894191	890823	24770	0.0278058	223547	255	0	0	0	453492	342012	4	1566164	42.285
Rand10	Trim	LT-F2-D	19	W500	L1000	R10000	4	4	0	894022	894022	890656	24768	0.0278087	223505	255	0	0	0	453488	341996	4	1566164	36.554
Rand10	Trim	LT-U0-D	19	W500	L1000	R20000	1	1	0	902693	902693	900199	21416	0.0237903	902693	255	0	0	0	902693	902693	1	1646959	51.279
Rand10	Trim	LT-F1-D	19	W500	L1000	R20000	1	1	0	902835	902835	899748	21303	0.0236766	902835	255	0	0	0	902835	902835	1	1646959	79.551
Rand10	Trim	LT-F2-D	19	W500	L1000	R20000	1	1	0	902789	902789	899718	21299	0.023673	902789	255	0	0	0	902789	902789	1	1646959	81.331
Rand10	Trim	LT-U0-D	19	W500	L1000	R30000	1	1	0	903183	903183	900072	20647	0.0229393	903183	255	0	0	0	903183	903183	1	1672735	75.617
Rand10	Trim	LT-F1-D	19	W500	L1000	R30000	1	1	0	903183	903183	899555	20222	0.02248	903183	255	0	0	0	903183	903183	1	1672735	107.676
Rand10	Trim	LT-F2-D	19	W500	L1000	R30000	1	1	0	917616	917616	912319	20213	0.0221556	917616	255	0	0	0	917616	917616	1	1672735	121.37
Rand10	Trim	LT-U0-D	19	W500	L1000	R40000	1	1	0	914681	914681	912575	21548	0.0236123	914681	255	0	0	0	914681	914681	1	1618123	101.12
Rand10	Trim	LT-U0-D	19	W500	L1000	R50000	1	1	0	920818	920818	917513	21679	0.023628	920818	255	0	0	0	920818	920818	1	1636038	136.608
Rand10	Trim	LT-U0-D	19	W500	L1000	R100000	1	1	0	929789	929789	926760	22312	0.0240753	929789	255	0	0	0	929789	929789	1	1638550	251.764
Rand10	Trim	LT-F1-D	19	W500	L1000	R100000	1	1	0	929935	929935	927802	22441	0.0241873	929935	255	0	0	0	929935	929935	1	1638550	329.417
Rand10	Trim	LT-F2-D	19	W500	L1000	R100000	1	1	0	929925	929925	927813	22445	0.0241913	929925	255	0	0	0	929925	929925	1	1638550	374.737
Rand10	Trim	LT-U0-D	20	W500	L1000	R10000	6	6	0	896825	896825	893279	24995	0.0279812	149470	255	0	0	0	449013	309940	6	1526403	30.138
Rand10	Trim	LT-F1-D	20	W500	L1000	R10000	4	4	0	898352	898352	895262	24872	0.0277818	224588	255	0	0	0	758426	758426	4	1526403	41.134
Rand10	Trim	LT-F2-D	20	W500	L1000	R10000	4	4	0	890561	890561	887458	24964	0.0281298	222640	255	0	0	0	790663	790663	4	1526403	39.686
Rand10	Trim	LT-U0-D	20	W500	L1000	R20000	2	2	0	906430	906430	902656	21311	0.0236092	453215	255	0	0	0	458019	448411	2	1595790	57.422
Rand10	Trim	LT-F1-D	20	W500	L1000	R20000	2	2	0	906220	906220	903782	21701	0.0240113	453110	255	0	0	0	457818	448402	2	1595790	76.713
Rand10	Trim	LT-F2-D	20	W500	L1000	R20000	2	2	0	906279	906279	903853	21731	0.0240426	453139	255	0	0	0	457830	448449	2	1595790	77.508
Rand10	Trim	LT-U0-D	20	W500	L1000	R30000	1	1	0	903329	903329	899829	20092	0.0223287	903329	255	0	0	0	903329	903329	1	1611991	75.989
Rand10	Trim	LT-F1-D	20	W500	L1000	R30000	1	1	0	903391	903391	899838	19939	0.0221584	903391	255	0	0	0	903391	903391	1	1611991	110.244
Rand10	Trim	LT-F2-D	20	W500	L1000	R30000	1	1	0	903383	903383	900918	20423	0.0226691	903383	255	0	0	0	903383	903383	1	1611991	105.379
Rand10	Trim	LT-U0-D	20	W500	L1000	R40000	1	1	0	914953	914953	913235	21539	0.0235854	914953	255	0	0	0	914953	914953	1	1565089	96.715
Rand10	Trim	LT-F1-D	20	W500	L1000	R40000	1	1	0	914972	914972	912141	21148	0.023185	914972	255	0	0	0	914972	914972	1	1565089	135.518
Rand10	Trim	LT-U0-D	20	W500	L1000	R50000	1	1	0	919631	919631	915502	20881	0.0228082	919631	255	0	0	0	919631	919631	1	1573423	125.681
Rand10	Trim	LT-U0-D	20	W500	L1000	R100000	1	1	0	919510	919510	917580	22156	0.0241461	919510	255	0	0	0	919510	919510	1	1574350	276.811
Rand10	Trim	LT-F1-D	20	W500	L1000	R100000	1	1	0	919645	919645	917823	22062	0.0240373	919645	255	0	0	0	919645	919645	1	1574350	377.227
Rand10	Trim	LT-F2-D	20	W500	L1000	R100000	1	1	0	919600	919600	917422	21864	0.023832	919600	255	0	0	0	919600	919600	1	1574350	394.871
Rand10	Trim	LT-U0-D	21	W500	L1000	R10000	8	8	0	886792	886792	886127	24789	0.0279746	110849	255	0	0	0	448693	265666	8	1471327	30.186
Rand10	Trim	LT-F1-D	21	W500	L1000	R10000	7	7	0	892308	892308	890067	25586	0.0287462	127472	255	0	0	0	449066	295682	7	1471327	40.661
Rand10	Trim	LT-F2-D	21	W500	L1000	R10000	7	7	0	891989	891989	889782	25652	0.0288295	127427	255	0	0	0	449030	295248	7	1471327	38.967
Rand10	Trim	LT-U0-D	21	W500	L1000	R20000	1	1	0	903202	903202	900130	21322	0.0236877	903202	255	0	0	0	903202	903202	1	1503894	49.935
Rand10	Trim	LT-F1-D	21	W500	L1000	R20000	1	1	0	903471	903471	901350	21131	0.0234437	903471	255	0	0	0	903471	903471	1	1503894	74.391
Rand10	Trim	LT-F2-D	21	W500	L1000	R20000	1	1	0	903702	903702	899912	20632	0.0229267	903702	255	0	0	0	903702	903702	1	1503894	73.894
Rand10	Trim	LT-U0-D	21	W500	L1000	R30000	1	1	0	903538	903538	900359	20028	0.0222445	903538	255	0	0	0	903538	903538	1	1529132	85.342
Rand10	Trim	LT-F1-D	21	W500	L1000	R30000	1	1	0	903746	903746	900689	19826	0.022012	903746	255	0	0	0	903746	903746	1	1529132	105.741
Rand10	Trim	LT-F2-D	21	W500	L1000	R30000	1	1	0	903703	903703	900814	20044	0.022251	903703	255	0	0	0	903703	903703	1	1529132	110.534
Rand10	Trim	LT-U0-D	21	W500	L1000	R40000	1	1	0	915165	915165	913341	21416	0.023448	915165	255	0	0	0	915165	915165	1	1487548	98.212
Rand10	Trim	LT-U0-D	21	W500	L1000	R50000	1	1	0	920035	920035	916620	20663	0.0225426	920035	255	0	0	0	920035	920035	1	1482467	122.036
Rand10	Trim	LT-F1-D	21	W500	L1000	R50000	1	1	0	920217	920217	916979	20640	0.0225087	920217	255	0	0	0	920217	920217	1	1482467	182.519
Rand10	Trim	LT-F2-D	21	W500	L1000	R50000	1	1	0	920232	920232	917637	20749	0.0226113	920232	255	0	0	0	920232	920232	1	1482467	187.164
Rand10	Trim	LT-U0-D	21	W500	L1000	R100000	1	1	0	919867	919867	917691	21859	0.0238196	919867	255	0	0	0	919867	919867	1	1509714	266.159
Rand10	Trim	LT-F1-D	21	W500	L1000	R100000	1	1	0	920196	920196	919007	21822	0.0237452	920196	255	0	0	0	920196	920196	1	1509714	354.161
Rand10	Trim	LT-F2-D	21	W500	L1000	R100000	1	1	0	920140	920140	919116	21863	0.023787	920140	255	0	0	0	920140	920140	1	1509714	367.503
Rand10	Trim	LT-U0-D	22	W500	L1000	R10000	11	11	0	877688	877688	877013	25540	0.0291216	79789	255	0	0	0	140488	140488	11	1383871	25.995
Rand10	Trim	LT-F1-D	22	W500	L1000	R10000	10	10	0	883444	883444	881007	25566	0.0290191	88344	255	0	0	0	153410	153410	10	1383871	34.839
Rand10	Trim	LT-F2-D	22	W500	L1000	R10000	10	10	0	885098	885098	881808	25476	0.0288906	88509	255	0	0	0	153930	153930	10	1383871	33.626
Rand10	Trim	LT-U0-D	22	W500	L1000	R20000	3	3	0	897750	897750	895311	20389	0.0227731	299250	255	0	0	0	449286	444454	3	1399410	47.959
Rand10	Trim	LT-F1-D	22	W500	L1000	R20000	3	3	0	900116	900116	896412	20295	0.0226403	300038	255	0	0	0	450121	445946	3	1399410	64.048
Rand10	Trim	LT-F2-D	22	W500	L1000	R20000	3	3	0	900979	900979	897116	20690	0.0230628	300326	255	0	0	0	450548	446238	3	1399410	63.82
Rand10	Trim	LT-U0-D	22	W500	L1000	R30000	2	2	0	902699	902699	899515	19593	0.0217817	451349	255	0	0	0	456580	446119	2	1415209	72.004
Rand10	Trim	LT-F1-D	22	W500	L1000	R30000	2	2	0	903576	903576	900556	19515	0.02167	451788	255	0	0	0	899312	899312	2	1415209	93.523
Rand10	Trim	LT-F2-D	22	W500	L1000	R30000	2	2	0	903616	903616	900476	19526	0.0216841	451808	255	0	0	0	899346	899346	2	1415209	98.428
Rand10	Trim	LT-U0-D	22	W500	L1000	R40000	1	1	0	903407	903407	900055	19539	0.0217087	903407	255	0	0	0	903407	903407	1	1371729	103.407
Rand10	Trim	LT-F1-D	22	W500	L1000	R40000	1	1	0	904446	904446	901054	19207	0.0213161	904446	255	0	0	0	904446	904446	1	1371729	142.029
Rand10	Trim	LT-F2-D	22	W500	L1000	R40000	1	1	0	904578	904578	901980	19444	0.021557	904578	255	0	0	0	904578	904578	1	1371729	146.471
Rand10	Trim	LT-U0-D	22	W500	L1000	R50000	1	1	0	903777	903777	900341	19694	0.0218739	903777	255	0	0	0	903777	903777	1	1356424	118.92
Rand10	Trim	LT-U0-D	22	W500	L1000	R100000	1	1	0	921813	921813	917374	20846	0.0227236	921813	255	0	0	0	921813	921813	1	1391525	236.712
Rand10	Trim	LT-F1-D	22	W500	L1000	R100000	1	1	0	920862	920862	918739	20675	0.0225037	920862	255	0	0	0	920862	920862	1	1391525	299.765
Rand10	Trim	LT-F2-D	22	W500	L1000	R100000	1	1	0	920835	920835	918999	20624	0.0224418	920835	255	0	0	0	920835	920835	1	1391525	311.929
Rand10	Trim	LT-U0-D	23	W500	L1000	R10000	30	30	0	851621	851621	849042	27724	0.0326533	28387	255	0	0	0	65203	54086	30	1221602	25.683
Rand10	Trim	LT-F1-D	23	W500	L1000	R10000	22	22	0	860750	860750	857995	26930	0.0313871	39125	255	0	0	0	102258	102258	22	1221602	30.319
Rand10	Trim	LT-F2-D	23	W500	L1000	R10000	21	21	0	860798	860798	858376	26790	0.0312101	40990	255	0	0	0	102245	102245	21	1221602	31.487
Rand10	Trim	LT-U0-D	23	W500	L1000	R20000	3	3	0	887945	887945	887943	20374	0.0229452	295981	255	0	0	0	449269	430371	3	1231817	48.297
Rand10	Trim	LT-F1-D	23	W500	L1000	R20000	4	4	0	894707	894707	893303	20925	0.0234243	223676	255	0	0	0	449763	432210	4	1231817	62.574
Rand10	Trim	LT-F2-D	23	W500	L1000	R20000	4	4	0	895966	895966	892805	20497	0.022958	223991	255	0	0	0	449752	432252	4	1231817	58.525
Rand10	Trim	LT-U0-D	23	W500	L1000	R30000	3	3	0	891234	891234	890398	18789	0.0211018	297078	255	0	0	0	449235	431486	3	1240809	77.168
Rand10	Trim	LT-F1-D	23	W500	L1000	R30000	4	4	0	900938	900938	897965	19343	0.0215409	225234	255	0	0	0	452339	432043	4	1240809	88.094
Rand10	Trim	LT-F2-D	23	W500	L1000	R30000	4	4	0	900109	900109	896991	19197	0.0214015	225027	255	0	0	0	450778	432157	4	1240809	89.286
Rand10	Trim	LT-U0-D	23	W500	L1000	R40000	2	2	0	897023	897023	894155	19208	0.0214817	448511	255	0	0	0	465382	465382	2	1207998	96.33
Rand10	Trim	LT-F1-D	23	W500	L1000	R40000	2	2	0	898153	898153	896692	18232	0.0203325	449076	255	0	0	0	451981	446172	2	1207998	115.35
Rand10	Trim	LT-F2-D	23	W500	L1000	R40000	2	2	0	902904	902904	900400	19418	0.021566	451452	255	0	0	0	456881	446023	2	1207998	133.816
Rand10	Trim	LT-U0-D	23	W500	L1000	R50000	2	2	0	896971	896971	894112	19762	0.0221024	448485	255	0	0	0	464869	464869	2	1204763	117.257
Rand10	Trim	LT-F1-D	23	W500	L1000	R50000	3	3	0	903069	903069	900145	18634	0.0207011	301023	255	0	0	0	452088	446593	3	1204763	157.174
Rand10	Trim	LT-F2-D	23	W500	L1000	R50000	3	3	0	902952	902952	899842	18643	0.0207181	300984	255	0	0	0	452108	446344	3	1204763	154.642
Rand10	Trim	LT-U0-D	23	W500	L1000	R100000	2	2	0	898389	898389	895159	19475	0.0217559	449194	255	0	0	0	465418	465418	2	1229473	227.61
Rand10	Trim	LT-F1-D	23	W500	L1000	R100000	1	1	0	905840	905840	903717	19604	0.0216926	905840	255	0	0	0	905840	905840	1	1229473	317.757
Rand10	Trim	LT-F2-D	23	W500	L1000	R100000	1	1	0	919425	919425	916007	19415	0.0211952	919425	255	0	0	0	919425	919425	1	1229473	281.864
Rand10	Trim	LT-U0-D	24	W500	L1000	R10000	52	52	0	596385	596385	596358	22411	0.0375798	11468	255	0	0	0	12372	7948	52	1030331	25.162
Rand10	Trim	LT-U0-D	24	W500	L1000	R20000	27	27	0	813373	813373	813364	21921	0.026951	30124	255	0	0	0	55458	50577	27	1028281	48.582
Rand10	Trim	LT-F1-D	24	W500	L1000	R20000	15	15	0	879727	879727	878145	22563	0.0256939	58648	255	0	0	0	89838	89838	15	1028281	57.994
Rand10	Trim	LT-F2-D	24	W500	L1000	R20000	14	14	0	883422	883422	882113	23158	0.0262529	63101	255	0	0	0	89899	89899	14	1028281	62.84
Rand10	Trim	LT-U0-D	24	W500	L1000	R30000	14	14	0	884771	884771	881772	21977	0.0249237	63197	255	0	0	0	125455	125455	14	1034566	76.842
Rand10	Trim	LT-F1-D	24	W500	L1000	R30000	6	6	0	886370	886370	886361	19631	0.0221479	147728	255	0	0	0	281835	281835	6	1034566	77.111
Rand10	Trim	LT-F2-D	24	W500	L1000	R30000	7	7	0	891443	891443	890130	20369	0.0228832	127349	255	0	0	0	281843	281843	7	1034566	85.52
Rand10	Trim	LT-U0-D	24	W500	L1000	R40000	8	8	0	889113	889113	885189	20548	0.0232131	111139	255	0	0	0	281231	281231	8	1038687	96.561
Rand10	Trim	LT-F1-D	24	W500	L1000	R40000	4	4	0	894512	894512	893123	18920	0.0211841	223628	255	0	0	0	449920	431315	4	1038687	101.693
Rand10	Trim	LT-F2-D	24	W500	L1000	R40000	4	4	0	895886	895886	893724	19215	0.0214999	223971	255	0	0	0	449816	431313	4	1038687	105.855
Rand10	Trim	LT-U0-D	24	W500	L1000	R50000	4	4	0	891176	891176	886867	21420	0.0241524	222794	255	0	0	0	287938	287938	4	983719	127.954
Rand10	Trim	LT-F1-D	24	W500	L1000	R50000	3	3	0	891506	891506	891503	17396	0.0195131	297168	255	0	0	0	450031	432015	3	983719	135.151
Rand10	Trim	LT-F2-D	24	W500	L1000	R50000	4	4	0	897057	897057	894880	18321	0.0204731	224264	255	0	0	0	450005	431970	4	983719	129.334
Rand10	Trim	LT-U0-D	24	W500	L1000	R100000	5	5	0	892382	892382	888215	19585	0.0220498	178476	255	0	0	0	288032	288032	5	1046191	254.675
Rand10	Trim	LT-F1-D	24	W500	L1000	R100000	4	4	0	899209	899209	896229	17357	0.0193667	224802	255	0	0	0	451079	433319	4	1046191	296.081
Rand10	Trim	LT-F2-D	24	W500	L1000	R100000	4	4	0	899681	899681	896529	17434	0.0194461	224920	255	0	0	0	451023	433504	4	1046191	294.175
Rand10	Trim	LT-U0-D	25	W500	L1000	R20000	60	60	0	553742	553742	553726	19043	0.0343907	9229	255	0	0	0	12253	5571	60	810457	51.798
Rand10	Trim	LT-F2-D	25	W500	L1000	R20000	64	64	0	678866	678866	678831	21500	0.0316721	10607	255	0	0	0	14897	11077	64	810457	46.695
Rand10	Trim	LT-U0-D	25	W500	L1000	R30000	61	61	0	640948	640948	640938	18071	0.0281946	10507	255	0	0	0	14848	9273	61	847356	67.879
Rand10	Trim	LT-F1-D	25	W500	L1000	R30000	54	54	0	789432	789432	789311	22621	0.0286592	14619	255	0	0	0	24169	19039	54	847356	71.157
Rand10	Trim	LT-F2-D	25	W500	L1000	R30000	49	49	0	798738	798738	798615	22260	0.0278733	16300	255	0	0	0	26303	23194	49	847356	75.743
Rand10	Trim	LT-U0-D	25	W500	L1000	R40000	70	69	1	830965	827718	827694	28203	0.0340742	11870	255	0	0	0	17969	17424	70	845027	100.005
Rand10	Trim	LT-F1-D	25	W500	L1000	R40000	37	37	0	874990	874990	874838	22306	0.0254973	23648	255	0	0	0	35657	31546	37	845027	95.178
Rand10	Trim	LT-F2-D	25	W500	L1000	R40000	30	29	1	877965	876441	875962	21672	0.0247408	29265	255	0	0	0	40726	40726	30	845027	93.723
Rand10	Trim	LT-U0-D	25	W500	L1000	R50000	48	47	1	857162	853874	853860	31247	0.036595	17857	255	0	0	0	30047	28091	48	757186	105.772
Rand10	Trim	LT-F1-D	25	W500	L1000	R50000	28	28	0	873381	873381	873356	19774	0.0226414	31192	255	0	0	0	51560	51560	28	757186	116.735
Rand10	Trim	LT-F2-D	25	W500	L1000	R50000	21	21	0	862335	862335	861177	19407	0.0225354	41063	255	0	0	0	68862	51555	21	757186	120.197
Rand10	Trim	LT-U0-D	25	W500	L1000	R100000	21	21	0	900512	900512	896480	32321	0.0360532	42881	255	0	0	0	64008	64008	21	839295	247.679
Rand10	Trim	LT-F1-D	25	W500	L1000	R100000	7	7	0	895076	895076	893603	17391	0.0194617	127868	255	0	0	0	187190	187190	7	839295	236.994
Rand10	Trim	LT-F2-D	25	W500	L1000	R100000	7	7	0	896649	896649	894380	17352	0.0194011	128092	255	0	0	0	187190	187190	7	839295	247.409

### Sheet: MesoTestAsmbDW1000R4k-50kRand00
Rand	Trimmer	mode	cutoff	window	minLen	seqs	RawSequences	MappedReads	UnMappedReads	TotalBasesNoClip	BasesMappedNoClip	BasesMappedCigar	Mismatches	ErrorRate	AverageLegth	AverageQ	MQ0	NcountP	NcountPS	N50	NG50	contigs	lineCoverage	lineTrimTime
Rand01	Trim	LT-U0-D	0	W1000	L1000	R5000	43	42	1	836774	835267	835252	32473	0.0388781	19459	255	0	0	0	31496	31320	43	1841417	17.286
Rand01	Trim	LT-F1-D	0	W1000	L1000	R5000	43	42	1	836774	835267	835252	32473	0.0388781	19459	255	0	0	0	31496	31320	43	1841417	22.559
Rand01	Trim	LT-F2-D	0	W1000	L1000	R5000	43	42	1	836774	835267	835252	32473	0.0388781	19459	255	0	0	0	31496	31320	43	1841417	22.559
Rand01	Trim	LT-U0-D	0	W1000	L1000	R10000	3	3	0	888619	888619	887841	24181	0.0272357	296206	255	0	0	0	489241	489241	3	1856959	28.075
Rand01	Trim	LT-F1-D	0	W1000	L1000	R10000	3	3	0	888619	888619	887841	24181	0.0272357	296206	255	0	0	0	489241	489241	3	1856959	40.484
Rand01	Trim	LT-F2-D	0	W1000	L1000	R10000	3	3	0	888619	888619	887841	24181	0.0272357	296206	255	0	0	0	489241	489241	3	1856959	40.885
Rand01	Trim	LT-U0-D	0	W1000	L1000	R20000	1	1	0	902207	902207	898433	21464	0.0238905	902207	255	0	0	0	902207	902207	1	1827710	57.471
Rand01	Trim	LT-F1-D	0	W1000	L1000	R20000	1	1	0	902207	902207	898433	21464	0.0238905	902207	255	0	0	0	902207	902207	1	1827710	81.196
Rand01	Trim	LT-F2-D	0	W1000	L1000	R20000	1	1	0	902207	902207	898433	21464	0.0238905	902207	255	0	0	0	902207	902207	1	1827710	80.444
Rand01	Trim	LT-U0-D	0	W1000	L1000	R30000	1	1	0	902804	902804	900140	21197	0.0235486	902804	255	0	0	0	902804	902804	1	1833072	78.335
Rand01	Trim	LT-F1-D	0	W1000	L1000	R30000	1	1	0	902804	902804	900140	21197	0.0235486	902804	255	0	0	0	902804	902804	1	1833072	113.858
Rand01	Trim	LT-F2-D	0	W1000	L1000	R30000	1	1	0	902804	902804	900140	21197	0.0235486	902804	255	0	0	0	902804	902804	1	1833072	117.981
Rand01	Trim	LT-U0-D	0	W1000	L1000	R40000	1	1	0	920536	920536	916436	21405	0.0233568	920536	255	0	0	0	920536	920536	1	1868517	105.705
Rand01	Trim	LT-F1-D	0	W1000	L1000	R40000	1	1	0	920536	920536	916436	21405	0.0233568	920536	255	0	0	0	920536	920536	1	1868517	150.831
Rand01	Trim	LT-F2-D	0	W1000	L1000	R40000	1	1	0	920536	920536	916436	21405	0.0233568	920536	255	0	0	0	920536	920536	1	1868517	150.205
Rand01	Trim	LT-U0-D	0	W1000	L1000	R50000	1	1	0	922659	922659	918941	22127	0.0240788	922659	255	0	0	0	922659	922659	1	1857850	128.11
Rand01	Trim	LT-U0-D	0	W1000	L1000	R100000	1	1	0	932402	932402	928093	22505	0.0242487	932402	255	0	0	0	932402	932402	1	1862606	263.517
Rand01	Trim	LT-F1-D	0	W1000	L1000	R100000	1	1	0	932430	932430	928556	22668	0.0244121	932430	255	0	0	0	932430	932430	1	1862606	367.149
Rand01	Trim	LT-F2-D	0	W1000	L1000	R100000	1	1	0	932464	932464	928208	22443	0.0241789	932464	255	0	0	0	932464	932464	1	1862606	368.18
Rand01	Trim	LT-U0-D	5	W1000	L1000	R5000	43	42	1	836774	835267	835252	32473	0.0388781	19459	255	0	0	0	31496	31320	43	1841417	15.88
Rand01	Trim	LT-F1-D	5	W1000	L1000	R5000	43	42	1	836774	835267	835252	32473	0.0388781	19459	255	0	0	0	31496	31320	43	1841417	23.331
Rand01	Trim	LT-F2-D	5	W1000	L1000	R5000	43	42	1	836774	835267	835252	32473	0.0388781	19459	255	0	0	0	31496	31320	43	1841417	26.976
Rand01	Trim	LT-U0-D	5	W1000	L1000	R10000	3	3	0	888619	888619	887841	24181	0.0272357	296206	255	0	0	0	489241	489241	3	1856959	28.927
Rand01	Trim	LT-F1-D	5	W1000	L1000	R10000	3	3	0	888619	888619	887841	24181	0.0272357	296206	255	0	0	0	489241	489241	3	1856959	45.074
Rand01	Trim	LT-F2-D	5	W1000	L1000	R10000	3	3	0	888619	888619	887841	24181	0.0272357	296206	255	0	0	0	489241	489241	3	1856959	41.404
Rand01	Trim	LT-U0-D	5	W1000	L1000	R20000	1	1	0	902207	902207	898433	21464	0.0238905	902207	255	0	0	0	902207	902207	1	1827710	65.216
Rand01	Trim	LT-F1-D	5	W1000	L1000	R20000	1	1	0	902207	902207	898433	21464	0.0238905	902207	255	0	0	0	902207	902207	1	1827710	91.041
Rand01	Trim	LT-F2-D	5	W1000	L1000	R20000	1	1	0	902207	902207	898433	21464	0.0238905	902207	255	0	0	0	902207	902207	1	1827710	96.427
Rand01	Trim	LT-U0-D	5	W1000	L1000	R30000	1	1	0	902804	902804	900140	21197	0.0235486	902804	255	0	0	0	902804	902804	1	1833072	83.935
Rand01	Trim	LT-F1-D	5	W1000	L1000	R30000	1	1	0	902804	902804	900140	21197	0.0235486	902804	255	0	0	0	902804	902804	1	1833072	114.968
Rand01	Trim	LT-F2-D	5	W1000	L1000	R30000	1	1	0	902804	902804	900140	21197	0.0235486	902804	255	0	0	0	902804	902804	1	1833072	129.49
Rand01	Trim	LT-U0-D	5	W1000	L1000	R40000	1	1	0	920536	920536	916436	21405	0.0233568	920536	255	0	0	0	920536	920536	1	1868517	106.75
Rand01	Trim	LT-F1-D	5	W1000	L1000	R40000	1	1	0	920536	920536	916436	21405	0.0233568	920536	255	0	0	0	920536	920536	1	1868517	151.447
Rand01	Trim	LT-F2-D	5	W1000	L1000	R40000	1	1	0	920536	920536	916436	21405	0.0233568	920536	255	0	0	0	920536	920536	1	1868517	176.72
Rand01	Trim	LT-U0-D	5	W1000	L1000	R50000	1	1	0	922656	922656	918938	22127	0.0240789	922656	255	0	0	0	922656	922656	1	1857850	127.116
Rand01	Trim	LT-U0-D	5	W1000	L1000	R100000	1	1	0	932413	932413	927681	22306	0.0240449	932413	255	0	0	0	932413	932413	1	1862606	257.648
Rand01	Trim	LT-F1-D	5	W1000	L1000	R100000	1	1	0	932358	932358	928109	22771	0.0245348	932358	255	0	0	0	932358	932358	1	1862606	377.213
Rand01	Trim	LT-F2-D	5	W1000	L1000	R100000	1	1	0	932320	932320	928978	22827	0.0245722	932320	255	0	0	0	932320	932320	1	1862606	394.603
Rand01	Trim	LT-U0-D	7	W1000	L1000	R5000	43	42	1	836774	835267	835252	32473	0.0388781	19459	255	0	0	0	31496	31320	43	1838200	15.504
Rand01	Trim	LT-F1-D	7	W1000	L1000	R5000	43	42	1	836774	835267	835252	32473	0.0388781	19459	255	0	0	0	31496	31320	43	1838200	22.111
Rand01	Trim	LT-F2-D	7	W1000	L1000	R5000	43	42	1	836774	835267	835252	32473	0.0388781	19459	255	0	0	0	31496	31320	43	1838200	22.105
Rand01	Trim	LT-U0-D	7	W1000	L1000	R10000	3	3	0	888619	888619	887841	24181	0.0272357	296206	255	0	0	0	489241	489241	3	1830206	28.065
Rand01	Trim	LT-F1-D	7	W1000	L1000	R10000	3	3	0	888619	888619	887841	24181	0.0272357	296206	255	0	0	0	489241	489241	3	1830206	42.293
Rand01	Trim	LT-F2-D	7	W1000	L1000	R10000	3	3	0	888619	888619	887841	24181	0.0272357	296206	255	0	0	0	489241	489241	3	1830206	41.267
Rand01	Trim	LT-U0-D	7	W1000	L1000	R20000	1	1	0	902198	902198	898424	21473	0.0239007	902198	255	0	0	0	902198	902198	1	1808249	62.778
Rand01	Trim	LT-F1-D	7	W1000	L1000	R20000	1	1	0	902198	902198	898424	21473	0.0239007	902198	255	0	0	0	902198	902198	1	1808249	95.185
Rand01	Trim	LT-F2-D	7	W1000	L1000	R20000	1	1	0	902198	902198	898424	21473	0.0239007	902198	255	0	0	0	902198	902198	1	1808249	95.141
Rand01	Trim	LT-U0-D	7	W1000	L1000	R30000	1	1	0	902804	902804	900140	21197	0.0235486	902804	255	0	0	0	902804	902804	1	1820711	78.822
Rand01	Trim	LT-F1-D	7	W1000	L1000	R30000	1	1	0	902804	902804	900140	21197	0.0235486	902804	255	0	0	0	902804	902804	1	1820711	113.128
Rand01	Trim	LT-F2-D	7	W1000	L1000	R30000	1	1	0	902804	902804	900140	21197	0.0235486	902804	255	0	0	0	902804	902804	1	1820711	115.867
Rand01	Trim	LT-U0-D	7	W1000	L1000	R40000	1	1	0	920536	920536	916436	21405	0.0233568	920536	255	0	0	0	920536	920536	1	1860209	104.501
Rand01	Trim	LT-F1-D	7	W1000	L1000	R40000	1	1	0	920536	920536	916436	21405	0.0233568	920536	255	0	0	0	920536	920536	1	1860209	152.473
Rand01	Trim	LT-F2-D	7	W1000	L1000	R40000	1	1	0	920536	920536	916436	21405	0.0233568	920536	255	0	0	0	920536	920536	1	1860209	149.162
Rand01	Trim	LT-U0-D	7	W1000	L1000	R50000	1	1	0	922659	922659	918941	22127	0.0240788	922659	255	0	0	0	922659	922659	1	1832592	130.089
Rand01	Trim	LT-U0-D	7	W1000	L1000	R100000	1	1	0	932523	932523	928924	22843	0.0245908	932523	255	0	0	0	932523	932523	1	1854606	296.424
Rand01	Trim	LT-F1-D	7	W1000	L1000	R100000	1	1	0	932398	932398	930470	23302	0.0250433	932398	255	0	0	0	932398	932398	1	1854606	410.228
Rand01	Trim	LT-F2-D	7	W1000	L1000	R100000	1	1	0	932438	932438	928120	22492	0.0242339	932438	255	0	0	0	932438	932438	1	1854606	405.315
Rand01	Trim	LT-U0-D	9	W1000	L1000	R5000	43	42	1	836767	835260	835245	32470	0.0388748	19459	255	0	0	0	31496	31320	43	1824108	15.579
Rand01	Trim	LT-F1-D	9	W1000	L1000	R5000	43	42	1	836767	835260	835245	32470	0.0388748	19459	255	0	0	0	31496	31320	43	1824108	23.049
Rand01	Trim	LT-F2-D	9	W1000	L1000	R5000	43	42	1	836767	835260	835245	32470	0.0388748	19459	255	0	0	0	31496	31320	43	1824108	21.979
Rand01	Trim	LT-U0-D	9	W1000	L1000	R10000	3	3	0	888612	888612	887834	24184	0.0272393	296204	255	0	0	0	489234	489234	3	1800925	31.69
Rand01	Trim	LT-F1-D	9	W1000	L1000	R10000	3	3	0	888617	888617	887839	24178	0.0272324	296205	255	0	0	0	489239	489239	3	1800925	45.699
Rand01	Trim	LT-F2-D	9	W1000	L1000	R10000	3	3	0	888617	888617	887839	24178	0.0272324	296205	255	0	0	0	489239	489239	3	1800925	41.949
Rand01	Trim	LT-U0-D	9	W1000	L1000	R20000	1	1	0	902207	902207	898433	21467	0.0238938	902207	255	0	0	0	902207	902207	1	1797362	63.836
Rand01	Trim	LT-F1-D	9	W1000	L1000	R20000	1	1	0	902209	902209	898435	21469	0.023896	902209	255	0	0	0	902209	902209	1	1797362	92.077
Rand01	Trim	LT-F2-D	9	W1000	L1000	R20000	1	1	0	902209	902209	898435	21469	0.023896	902209	255	0	0	0	902209	902209	1	1797362	86.255
Rand01	Trim	LT-U0-D	9	W1000	L1000	R30000	1	1	0	902805	902805	900141	21196	0.0235474	902805	255	0	0	0	902805	902805	1	1806711	80.706
Rand01	Trim	LT-F1-D	9	W1000	L1000	R30000	1	1	0	902801	902801	900137	21187	0.0235375	902801	255	0	0	0	902801	902801	1	1806711	115.945
Rand01	Trim	LT-F2-D	9	W1000	L1000	R30000	1	1	0	902805	902805	900141	21184	0.0235341	902805	255	0	0	0	902805	902805	1	1806711	124.931
Rand01	Trim	LT-U0-D	9	W1000	L1000	R40000	1	1	0	920536	920536	916436	21403	0.0233546	920536	255	0	0	0	920536	920536	1	1850598	103.671
Rand01	Trim	LT-F1-D	9	W1000	L1000	R40000	1	1	0	920541	920541	916441	21406	0.0233578	920541	255	0	0	0	920541	920541	1	1850598	167.935
Rand01	Trim	LT-F2-D	9	W1000	L1000	R40000	1	1	0	920536	920536	916436	21412	0.0233644	920536	255	0	0	0	920536	920536	1	1850598	148.392
Rand01	Trim	LT-U0-D	9	W1000	L1000	R50000	1	1	0	922658	922658	918940	22124	0.0240756	922658	255	0	0	0	922658	922658	1	1812299	130.759
Rand01	Trim	LT-U0-D	9	W1000	L1000	R100000	1	1	0	932361	932361	928043	22576	0.0243265	932361	255	0	0	0	932361	932361	1	1808772	254.841
Rand01	Trim	LT-F1-D	9	W1000	L1000	R100000	1	1	0	932361	932361	928043	22586	0.0243372	932361	255	0	0	0	932361	932361	1	1808772	372.704
Rand01	Trim	LT-F2-D	9	W1000	L1000	R100000	1	1	0	932361	932361	928043	22586	0.0243372	932361	255	0	0	0	932361	932361	1	1808772	357.857
Rand01	Trim	LT-U0-D	11	W1000	L1000	R5000	43	42	1	836668	835161	835146	32443	0.0388471	19457	255	0	0	0	31496	31320	43	1745001	15.48
Rand01	Trim	LT-F1-D	11	W1000	L1000	R5000	43	42	1	836790	835283	835268	32462	0.0388642	19460	255	0	0	0	31496	31320	43	1745001	24.5
Rand01	Trim	LT-F2-D	11	W1000	L1000	R5000	43	42	1	836680	835173	835158	32423	0.0388226	19457	255	0	0	0	31496	31320	43	1745001	22.157
Rand01	Trim	LT-U0-D	11	W1000	L1000	R10000	3	3	0	888702	888702	887924	24184	0.0272366	296234	255	0	0	0	489231	489231	3	1747830	27.944
Rand01	Trim	LT-F1-D	11	W1000	L1000	R10000	3	3	0	888709	888709	887931	24180	0.0272318	296236	255	0	0	0	489231	489231	3	1747830	40.536
Rand01	Trim	LT-F2-D	11	W1000	L1000	R10000	3	3	0	888713	888713	887935	24174	0.027225	296237	255	0	0	0	489235	489235	3	1747830	38.278
Rand01	Trim	LT-U0-D	11	W1000	L1000	R20000	1	1	0	902207	902207	898433	21472	0.0238994	902207	255	0	0	0	902207	902207	1	1741584	63.026
Rand01	Trim	LT-F1-D	11	W1000	L1000	R20000	1	1	0	902209	902209	898435	21473	0.0239005	902209	255	0	0	0	902209	902209	1	1741584	85.764
Rand01	Trim	LT-F2-D	11	W1000	L1000	R20000	1	1	0	902215	902215	898441	21467	0.0238936	902215	255	0	0	0	902215	902215	1	1741584	76.256
Rand01	Trim	LT-U0-D	11	W1000	L1000	R30000	1	1	0	902315	902315	899253	21226	0.023604	902315	255	0	0	0	902315	902315	1	1722237	80.677
Rand01	Trim	LT-F1-D	11	W1000	L1000	R30000	1	1	0	902318	902318	899256	21222	0.0235995	902318	255	0	0	0	902318	902318	1	1722237	114.214
Rand01	Trim	LT-F2-D	11	W1000	L1000	R30000	1	1	0	902317	902317	899255	21224	0.0236018	902317	255	0	0	0	902317	902317	1	1722237	112.011
Rand01	Trim	LT-U0-D	11	W1000	L1000	R40000	1	1	0	920538	920538	916438	21395	0.0233458	920538	255	0	0	0	920538	920538	1	1744388	103.967
Rand01	Trim	LT-F1-D	11	W1000	L1000	R40000	1	1	0	920539	920539	916439	21404	0.0233556	920539	255	0	0	0	920539	920539	1	1744388	146.441
Rand01	Trim	LT-F2-D	11	W1000	L1000	R40000	1	1	0	920537	920537	916437	21406	0.0233578	920537	255	0	0	0	920537	920537	1	1744388	152.056
Rand01	Trim	LT-U0-D	11	W1000	L1000	R50000	1	1	0	922663	922663	918945	22124	0.0240754	922663	255	0	0	0	922663	922663	1	1759662	126.792
Rand01	Trim	LT-U0-D	11	W1000	L1000	R100000	1	1	0	932356	932356	928038	22577	0.0243277	932356	255	0	0	0	932356	932356	1	1758704	264.913
Rand01	Trim	LT-F1-D	11	W1000	L1000	R100000	1	1	0	932350	932350	928032	22585	0.0243364	932350	255	0	0	0	932350	932350	1	1758704	411.353
Rand01	Trim	LT-F2-D	11	W1000	L1000	R100000	1	1	0	932348	932348	928030	22588	0.0243397	932348	255	0	0	0	932348	932348	1	1758704	394.387
Rand01	Trim	LT-U0-D	13	W1000	L1000	R5000	43	42	1	836555	835048	835036	32418	0.0388223	19454	255	0	0	0	31496	31324	43	1669303	16.497
Rand01	Trim	LT-F1-D	13	W1000	L1000	R5000	43	42	1	836533	835026	835014	32448	0.0388592	19454	255	0	0	0	31496	31324	43	1669303	22.971
Rand01	Trim	LT-F2-D	13	W1000	L1000	R5000	43	42	1	836530	835023	835011	32444	0.0388546	19454	255	0	0	0	31496	31324	43	1669303	23.714
Rand01	Trim	LT-U0-D	13	W1000	L1000	R10000	3	3	0	888739	888739	887961	24165	0.027214	296246	255	0	0	0	489250	489250	3	1721999	28.63
Rand01	Trim	LT-F1-D	13	W1000	L1000	R10000	3	3	0	888730	888730	887952	24168	0.0272177	296243	255	0	0	0	489249	489249	3	1721999	39.833
Rand01	Trim	LT-F2-D	13	W1000	L1000	R10000	3	3	0	888730	888730	887952	24169	0.0272188	296243	255	0	0	0	489249	489249	3	1721999	44.111
Rand01	Trim	LT-U0-D	13	W1000	L1000	R20000	1	1	0	902223	902223	898364	21451	0.0238778	902223	255	0	0	0	902223	902223	1	1720933	54.338
Rand01	Trim	LT-F1-D	13	W1000	L1000	R20000	1	1	0	902222	902222	898363	21453	0.0238801	902222	255	0	0	0	902222	902222	1	1720933	77.126
Rand01	Trim	LT-F2-D	13	W1000	L1000	R20000	1	1	0	902217	902217	898358	21456	0.0238836	902217	255	0	0	0	902217	902217	1	1720933	74.252
Rand01	Trim	LT-U0-D	13	W1000	L1000	R30000	1	1	0	902298	902298	899238	21204	0.02358	902298	255	0	0	0	902298	902298	1	1701006	77.973
Rand01	Trim	LT-F1-D	13	W1000	L1000	R30000	1	1	0	902299	902299	899239	21200	0.0235755	902299	255	0	0	0	902299	902299	1	1701006	119.031
Rand01	Trim	LT-F2-D	13	W1000	L1000	R30000	1	1	0	902301	902301	899241	21200	0.0235754	902301	255	0	0	0	902301	902301	1	1701006	112.761
Rand01	Trim	LT-U0-D	13	W1000	L1000	R40000	1	1	0	920542	920542	916442	21400	0.0233512	920542	255	0	0	0	920542	920542	1	1726153	102.753
Rand01	Trim	LT-F1-D	13	W1000	L1000	R40000	1	1	0	920540	920540	916440	21395	0.0233458	920540	255	0	0	0	920540	920540	1	1726153	162.575
Rand01	Trim	LT-F2-D	13	W1000	L1000	R40000	1	1	0	920540	920540	916440	21395	0.0233458	920540	255	0	0	0	920540	920540	1	1726153	162.018
Rand01	Trim	LT-U0-D	13	W1000	L1000	R50000	1	1	0	922658	922658	918940	22121	0.0240723	922658	255	0	0	0	922658	922658	1	1731312	129.502
Rand01	Trim	LT-U0-D	13	W1000	L1000	R100000	1	1	0	932336	932336	928018	22590	0.0243422	932336	255	0	0	0	932336	932336	1	1740260	249.063
Rand01	Trim	LT-F1-D	13	W1000	L1000	R100000	1	1	0	932332	932332	928014	22598	0.0243509	932332	255	0	0	0	932332	932332	1	1740260	375.058
Rand01	Trim	LT-F2-D	13	W1000	L1000	R100000	1	1	0	932330	932330	928012	22600	0.0243531	932330	255	0	0	0	932330	932330	1	1740260	365.964
Rand01	Trim	LT-U0-D	14	W1000	L1000	R5000	42	41	1	826116	824609	824595	31874	0.0386541	19669	255	0	0	0	36199	31328	42	1646258	15.441
Rand01	Trim	LT-F1-D	14	W1000	L1000	R5000	42	41	1	826124	824617	824603	31866	0.038644	19669	255	0	0	0	36199	31328	42	1646258	21.807
Rand01	Trim	LT-F2-D	14	W1000	L1000	R5000	42	41	1	826121	824614	824600	31869	0.0386478	19669	255	0	0	0	36199	31325	42	1646258	21.214
Rand01	Trim	LT-U0-D	14	W1000	L1000	R10000	3	3	0	888780	888780	888002	24149	0.0271948	296260	255	0	0	0	489289	489289	3	1709617	27.64
Rand01	Trim	LT-F1-D	14	W1000	L1000	R10000	3	3	0	888788	888788	888010	24146	0.0271911	296262	255	0	0	0	489294	489294	3	1709617	38.254
Rand01	Trim	LT-F2-D	14	W1000	L1000	R10000	3	3	0	888787	888787	888009	24145	0.02719	296262	255	0	0	0	489293	489293	3	1709617	40.171
Rand01	Trim	LT-U0-D	14	W1000	L1000	R20000	1	1	0	902231	902231	898369	21473	0.0239022	902231	255	0	0	0	902231	902231	1	1704405	53.768
Rand01	Trim	LT-F1-D	14	W1000	L1000	R20000	1	1	0	902226	902226	898364	21471	0.0239001	902226	255	0	0	0	902226	902226	1	1704405	75.376
Rand01	Trim	LT-F2-D	14	W1000	L1000	R20000	1	1	0	902227	902227	898365	21471	0.0239001	902227	255	0	0	0	902227	902227	1	1704405	72.982
Rand01	Trim	LT-U0-D	14	W1000	L1000	R30000	1	1	0	902344	902344	899285	21177	0.0235487	902344	255	0	0	0	902344	902344	1	1684683	76.757
Rand01	Trim	LT-F1-D	14	W1000	L1000	R30000	1	1	0	902343	902343	899284	21176	0.0235476	902343	255	0	0	0	902343	902343	1	1684683	110.279
Rand01	Trim	LT-F2-D	14	W1000	L1000	R30000	1	1	0	902333	902333	899274	21182	0.0235546	902333	255	0	0	0	902333	902333	1	1684683	110.493
Rand01	Trim	LT-U0-D	14	W1000	L1000	R40000	1	1	0	920544	920544	915391	20872	0.0228012	920544	255	0	0	0	920544	920544	1	1724202	114.698
Rand01	Trim	LT-F1-D	14	W1000	L1000	R40000	1	1	0	920542	920542	915389	20873	0.0228023	920542	255	0	0	0	920542	920542	1	1724202	147.196
Rand01	Trim	LT-F2-D	14	W1000	L1000	R40000	1	1	0	920533	920533	915380	20881	0.0228113	920533	255	0	0	0	920533	920533	1	1724202	148.294
Rand01	Trim	LT-U0-D	14	W1000	L1000	R50000	1	1	0	922640	922640	918926	22138	0.0240912	922640	255	0	0	0	922640	922640	1	1722193	128.188
Rand01	Trim	LT-U0-D	14	W1000	L1000	R100000	1	1	0	932346	932346	928028	22578	0.024329	932346	255	0	0	0	932346	932346	1	1722820	255.31
Rand01	Trim	LT-F1-D	14	W1000	L1000	R100000	1	1	0	932347	932347	928029	22575	0.0243258	932347	255	0	0	0	932347	932347	1	1722820	366.969
Rand01	Trim	LT-F2-D	14	W1000	L1000	R100000	1	1	0	932348	932348	928030	22574	0.0243246	932348	255	0	0	0	932348	932348	1	1722820	370.661
Rand01	Trim	LT-U0-D	15	W1000	L1000	R5000	40	40	0	822281	822281	822269	31830	0.03871	20557	255	0	0	0	36136	31312	40	1627059	15.071
Rand01	Trim	LT-F1-D	15	W1000	L1000	R5000	40	40	0	822407	822407	822395	31801	0.0386688	20560	255	0	0	0	36136	31312	40	1627059	21.383
Rand01	Trim	LT-F2-D	15	W1000	L1000	R5000	40	40	0	822400	822400	822388	31797	0.0386642	20560	255	0	0	0	36136	31312	40	1627059	23.829
Rand01	Trim	LT-U0-D	15	W1000	L1000	R10000	3	3	0	888803	888803	888025	24143	0.0271873	296267	255	0	0	0	489291	489291	3	1697390	31.124
Rand01	Trim	LT-F1-D	15	W1000	L1000	R10000	3	3	0	888813	888813	888035	24117	0.0271577	296271	255	0	0	0	489305	489305	3	1697390	38.245
Rand01	Trim	LT-F2-D	15	W1000	L1000	R10000	3	3	0	888812	888812	888034	24110	0.0271499	296270	255	0	0	0	489307	489307	3	1697390	44.18
Rand01	Trim	LT-U0-D	15	W1000	L1000	R20000	1	1	0	902238	902238	898377	21482	0.023912	902238	255	0	0	0	902238	902238	1	1699727	59.263
Rand01	Trim	LT-F1-D	15	W1000	L1000	R20000	1	1	0	902261	902261	898400	21470	0.023898	902261	255	0	0	0	902261	902261	1	1699727	83.158
Rand01	Trim	LT-F2-D	15	W1000	L1000	R20000	1	1	0	902263	902263	898402	21471	0.0238991	902263	255	0	0	0	902263	902263	1	1699727	81.815
Rand01	Trim	LT-U0-D	15	W1000	L1000	R30000	1	1	0	902385	902385	899326	21132	0.0234976	902385	255	0	0	0	902385	902385	1	1680961	76.842
Rand01	Trim	LT-F1-D	15	W1000	L1000	R30000	1	1	0	902393	902393	899334	21119	0.0234829	902393	255	0	0	0	902393	902393	1	1680961	112.212
Rand01	Trim	LT-F2-D	15	W1000	L1000	R30000	1	1	0	902389	902389	899330	21125	0.0234897	902389	255	0	0	0	902389	902389	1	1680961	110.71
Rand01	Trim	LT-U0-D	15	W1000	L1000	R40000	1	1	0	920539	920539	916436	21402	0.0233535	920539	255	0	0	0	920539	920539	1	1708458	103.147
Rand01	Trim	LT-F1-D	15	W1000	L1000	R40000	1	1	0	920556	920556	916454	21393	0.0233432	920556	255	0	0	0	920556	920556	1	1708458	162.92
Rand01	Trim	LT-F2-D	15	W1000	L1000	R40000	1	1	0	920561	920561	916459	21387	0.0233366	920561	255	0	0	0	920561	920561	1	1708458	161.125
Rand01	Trim	LT-U0-D	15	W1000	L1000	R50000	1	1	0	922639	922639	918925	22132	0.0240847	922639	255	0	0	0	922639	922639	1	1713677	126.546
Rand01	Trim	LT-U0-D	15	W1000	L1000	R100000	1	1	0	932345	932345	928031	22674	0.0244324	932345	255	0	0	0	932345	932345	1	1707362	260.479
Rand01	Trim	LT-F1-D	15	W1000	L1000	R100000	1	1	0	932360	932360	928046	22655	0.0244115	932360	255	0	0	0	932360	932360	1	1707362	367.33
Rand01	Trim	LT-F2-D	15	W1000	L1000	R100000	1	1	0	932358	932358	928044	22657	0.0244137	932358	255	0	0	0	932358	932358	1	1707362	359.871
Rand01	Trim	LT-U0-D	16	W1000	L1000	R5000	41	41	0	824511	824511	824495	31954	0.0387559	20110	255	0	0	0	36203	31268	41	1622792	16.295
Rand01	Trim	LT-F1-D	16	W1000	L1000	R5000	41	41	0	824585	824585	824568	31917	0.0387075	20111	255	0	0	0	36203	31268	41	1622792	21.27
Rand01	Trim	LT-F2-D	16	W1000	L1000	R5000	41	41	0	824588	824588	824571	31919	0.0387098	20111	255	0	0	0	36203	31268	41	1622792	25.022
Rand01	Trim	LT-U0-D	16	W1000	L1000	R10000	3	3	0	888921	888921	888143	24055	0.0270846	296307	255	0	0	0	489360	489360	3	1685709	30.966
Rand01	Trim	LT-F1-D	16	W1000	L1000	R10000	3	3	0	888915	888915	888137	24069	0.0271006	296305	255	0	0	0	489349	489349	3	1685709	44.9
Rand01	Trim	LT-F2-D	16	W1000	L1000	R10000	3	3	0	888916	888916	888138	24058	0.0270881	296305	255	0	0	0	489346	489346	3	1685709	40.049
Rand01	Trim	LT-U0-D	16	W1000	L1000	R20000	1	1	0	902314	902314	898452	21423	0.0238444	902314	255	0	0	0	902314	902314	1	1680947	57.62
Rand01	Trim	LT-F1-D	16	W1000	L1000	R20000	1	1	0	902300	902300	898432	21409	0.0238293	902300	255	0	0	0	902300	902300	1	1680947	83.753
Rand01	Trim	LT-F2-D	16	W1000	L1000	R20000	1	1	0	902285	902285	898420	21417	0.0238385	902285	255	0	0	0	902285	902285	1	1680947	79.92
Rand01	Trim	LT-U0-D	16	W1000	L1000	R30000	1	1	0	902524	902524	899461	21071	0.0234262	902524	255	0	0	0	902524	902524	1	1659871	87.644
Rand01	Trim	LT-F1-D	16	W1000	L1000	R30000	1	1	0	902506	902506	899443	21076	0.0234323	902506	255	0	0	0	902506	902506	1	1659871	122.848
Rand01	Trim	LT-F2-D	16	W1000	L1000	R30000	1	1	0	902616	902616	899436	21095	0.0234536	902616	255	0	0	0	902616	902616	1	1659871	108.409
Rand01	Trim	LT-U0-D	16	W1000	L1000	R40000	1	1	0	920531	920531	915377	20873	0.0228026	920531	255	0	0	0	920531	920531	1	1700566	102.61
Rand01	Trim	LT-F1-D	16	W1000	L1000	R40000	1	1	0	920521	920521	915367	20842	0.022769	920521	255	0	0	0	920521	920521	1	1700566	167.809
Rand01	Trim	LT-F2-D	16	W1000	L1000	R40000	1	1	0	920504	920504	915351	20861	0.0227902	920504	255	0	0	0	920504	920504	1	1700566	146.575
Rand01	Trim	LT-U0-D	16	W1000	L1000	R50000	1	1	0	922685	922685	919899	22384	0.0243331	922685	255	0	0	0	922685	922685	1	1697992	126.55
Rand01	Trim	LT-U0-D	16	W1000	L1000	R100000	1	1	0	932443	932443	928128	22498	0.0242402	932443	255	0	0	0	932443	932443	1	1668616	277.1
Rand01	Trim	LT-F1-D	16	W1000	L1000	R100000	1	1	0	932439	932439	928129	22536	0.0242811	932439	255	0	0	0	932439	932439	1	1668616	359.301
Rand01	Trim	LT-F2-D	16	W1000	L1000	R100000	1	1	0	932440	932440	928130	22518	0.0242617	932440	255	0	0	0	932440	932440	1	1668616	391.695
Rand01	Trim	LT-U0-D	17	W1000	L1000	R5000	40	40	0	831935	831935	831920	32090	0.0385734	20798	255	0	0	0	32888	31267	40	1601335	16.068
Rand01	Trim	LT-F1-D	17	W1000	L1000	R5000	40	40	0	831828	831828	831813	32084	0.0385712	20795	255	0	0	0	32852	31264	40	1601335	22.968
Rand01	Trim	LT-F2-D	17	W1000	L1000	R5000	40	40	0	831951	831951	831936	32083	0.0385643	20798	255	0	0	0	32855	31264	40	1601335	23.811
Rand01	Trim	LT-U0-D	17	W1000	L1000	R10000	3	3	0	889761	889761	888999	23990	0.0269854	296587	255	0	0	0	489417	489417	3	1674499	30.48
Rand01	Trim	LT-F1-D	17	W1000	L1000	R10000	3	3	0	889921	889921	889159	24008	0.0270008	296640	255	0	0	0	489412	489412	3	1674499	43.982
Rand01	Trim	LT-F2-D	17	W1000	L1000	R10000	3	3	0	889743	889743	888981	23994	0.0269904	296581	255	0	0	0	489412	489412	3	1674499	43.301
Rand01	Trim	LT-U0-D	17	W1000	L1000	R20000	1	1	0	902458	902458	897659	21060	0.023461	902458	255	0	0	0	902458	902458	1	1656623	56.217
Rand01	Trim	LT-F1-D	17	W1000	L1000	R20000	1	1	0	902435	902435	897636	21068	0.0234705	902435	255	0	0	0	902435	902435	1	1656623	77.891
Rand01	Trim	LT-F2-D	17	W1000	L1000	R20000	1	1	0	902427	902427	897628	21094	0.0234997	902427	255	0	0	0	902427	902427	1	1656623	81.962
Rand01	Trim	LT-U0-D	17	W1000	L1000	R30000	1	1	0	902604	902604	899512	21110	0.0234683	902604	255	0	0	0	902604	902604	1	1644011	77.303
Rand01	Trim	LT-F1-D	17	W1000	L1000	R30000	1	1	0	902628	902628	899535	21107	0.0234643	902628	255	0	0	0	902628	902628	1	1644011	109.387
Rand01	Trim	LT-F2-D	17	W1000	L1000	R30000	1	1	0	902594	902594	899501	21139	0.0235008	902594	255	0	0	0	902594	902594	1	1644011	118.246
Rand01	Trim	LT-U0-D	17	W1000	L1000	R40000	1	1	0	920606	920606	916342	21099	0.0230253	920606	255	0	0	0	920606	920606	1	1672353	100.169
Rand01	Trim	LT-F1-D	17	W1000	L1000	R40000	1	1	0	920584	920584	915694	20918	0.0228439	920584	255	0	0	0	920584	920584	1	1672353	162.846
Rand01	Trim	LT-F2-D	17	W1000	L1000	R40000	1	1	0	920533	920533	917051	21585	0.0235374	920533	255	0	0	0	920533	920533	1	1672353	165.684
Rand01	Trim	LT-U0-D	17	W1000	L1000	R50000	1	1	0	922675	922675	919777	22486	0.0244472	922675	255	0	0	0	922675	922675	1	1678510	127.735
Rand01	Trim	LT-U0-D	17	W1000	L1000	R100000	1	1	0	932526	932526	928238	22405	0.0241371	932526	255	0	0	0	932526	932526	1	1641310	286.797
Rand01	Trim	LT-F1-D	17	W1000	L1000	R100000	1	1	0	932498	932498	928361	22538	0.0242772	932498	255	0	0	0	932498	932498	1	1641310	370.001
Rand01	Trim	LT-F2-D	17	W1000	L1000	R100000	1	1	0	932500	932500	928363	22541	0.0242804	932500	255	0	0	0	932500	932500	1	1641310	356.529
Rand01	Trim	LT-U0-D	18	W1000	L1000	R5000	42	42	0	831337	831337	831310	32162	0.0386883	19793	255	0	0	0	32918	30400	42	1578006	16.88
Rand01	Trim	LT-F1-D	18	W1000	L1000	R5000	42	42	0	831955	831955	831933	32187	0.0386894	19808	255	0	0	0	32925	30402	42	1578006	20.622
Rand01	Trim	LT-F2-D	18	W1000	L1000	R5000	42	42	0	831855	831855	831833	32180	0.0386857	19806	255	0	0	0	32923	30402	42	1578006	21.212
Rand01	Trim	LT-U0-D	18	W1000	L1000	R10000	3	3	0	890378	890378	889607	23978	0.0269535	296792	255	0	0	0	490482	490482	3	1650877	28.396
Rand01	Trim	LT-F1-D	18	W1000	L1000	R10000	3	3	0	890535	890535	889764	23966	0.0269352	296845	255	0	0	0	490458	490458	3	1650877	41.026
Rand01	Trim	LT-F2-D	18	W1000	L1000	R10000	3	3	0	890747	890747	889976	23965	0.0269277	296915	255	0	0	0	490453	490453	3	1650877	42.143
Rand01	Trim	LT-U0-D	18	W1000	L1000	R20000	1	1	0	902578	902578	897612	20888	0.0232706	902578	255	0	0	0	902578	902578	1	1629809	51.558
Rand01	Trim	LT-F1-D	18	W1000	L1000	R20000	1	1	0	902617	902617	897650	20861	0.0232396	902617	255	0	0	0	902617	902617	1	1629809	79.214
Rand01	Trim	LT-F2-D	18	W1000	L1000	R20000	1	1	0	902697	902697	897723	20796	0.0231653	902697	255	0	0	0	902697	902697	1	1629809	71.4
Rand01	Trim	LT-U0-D	18	W1000	L1000	R30000	1	1	0	902785	902785	900254	20983	0.0233079	902785	255	0	0	0	902785	902785	1	1614799	74.391
Rand01	Trim	LT-F1-D	18	W1000	L1000	R30000	1	1	0	902802	902802	900235	20991	0.0233173	902802	255	0	0	0	902802	902802	1	1614799	124.332
Rand01	Trim	LT-F2-D	18	W1000	L1000	R30000	1	1	0	902814	902814	900247	20966	0.0232892	902814	255	0	0	0	902814	902814	1	1614799	121.663
Rand01	Trim	LT-U0-D	18	W1000	L1000	R40000	1	1	0	920523	920523	916085	21179	0.023119	920523	255	0	0	0	920523	920523	1	1628466	103.172
Rand01	Trim	LT-F1-D	18	W1000	L1000	R40000	1	1	0	920467	920467	916780	21466	0.0234146	920467	255	0	0	0	920467	920467	1	1628466	140.763
Rand01	Trim	LT-F2-D	18	W1000	L1000	R40000	1	1	0	920487	920487	917209	21533	0.0234767	920487	255	0	0	0	920487	920487	1	1628466	143.285
Rand01	Trim	LT-U0-D	18	W1000	L1000	R50000	1	1	0	923080	923080	921336	22512	0.0244341	923080	255	0	0	0	923080	923080	1	1650608	122.833
Rand01	Trim	LT-F1-D	18	W1000	L1000	R50000	1	1	0	923105	923105	920656	22202	0.0241154	923105	255	0	0	0	923105	923105	1	1650608	186.983
Rand01	Trim	LT-F2-D	18	W1000	L1000	R50000	1	1	0	923115	923115	920783	22294	0.024212	923115	255	0	0	0	923115	923115	1	1650608	202.208
Rand01	Trim	LT-U0-D	18	W1000	L1000	R100000	1	1	0	932706	932706	929354	22495	0.024205	932706	255	0	0	0	932706	932706	1	1599011	253.471
Rand01	Trim	LT-F1-D	18	W1000	L1000	R100000	1	1	0	932711	932711	928673	22390	0.0241097	932711	255	0	0	0	932711	932711	1	1599011	344.284
Rand01	Trim	LT-F2-D	18	W1000	L1000	R100000	1	1	0	932750	932750	929088	22467	0.0241818	932750	255	0	0	0	932750	932750	1	1599011	351.467
Rand01	Trim	LT-U0-D	19	W1000	L1000	R5000	41	41	0	830237	830237	830215	32170	0.038749	20249	255	0	0	0	32885	31283	41	1545469	15.585
Rand01	Trim	LT-U0-D	19	W1000	L1000	R10000	3	3	0	888927	888927	888201	23870	0.0268746	296309	255	0	0	0	489585	489585	3	1599503	26.807
Rand01	Trim	LT-F1-D	19	W1000	L1000	R10000	3	3	0	889934	889934	889208	23855	0.0268272	296644	255	0	0	0	489613	489613	3	1599503	38.477
Rand01	Trim	LT-F2-D	19	W1000	L1000	R10000	3	3	0	889886	889886	889160	23860	0.0268343	296628	255	0	0	0	489614	489614	3	1599503	41.258
Rand01	Trim	LT-U0-D	19	W1000	L1000	R20000	1	1	0	902575	902575	898484	20972	0.0233415	902575	255	0	0	0	902575	902575	1	1582689	57.881
Rand01	Trim	LT-F1-D	19	W1000	L1000	R20000	1	1	0	902756	902756	899553	21421	0.0238129	902756	255	0	0	0	902756	902756	1	1582689	80.391
Rand01	Trim	LT-F2-D	19	W1000	L1000	R20000	1	1	0	902787	902787	898684	20920	0.0232785	902787	255	0	0	0	902787	902787	1	1582689	70.087
Rand01	Trim	LT-U0-D	19	W1000	L1000	R30000	1	1	0	911499	911499	907589	20810	0.0229289	911499	255	0	0	0	911499	911499	1	1573820	76.376
Rand01	Trim	LT-F1-D	19	W1000	L1000	R30000	4	4	0	939103	939103	934452	21983	0.023525	234775	255	0	0	0	443501	443501	4	1573820	104.096
Rand01	Trim	LT-F2-D	19	W1000	L1000	R30000	4	4	0	939145	939145	934671	22037	0.0235773	234786	255	0	0	0	443454	443454	4	1573820	113.613
Rand01	Trim	LT-U0-D	19	W1000	L1000	R40000	1	1	0	923977	923977	920971	21692	0.0235534	923977	255	0	0	0	923977	923977	1	1583121	99.93
Rand01	Trim	LT-F1-D	19	W1000	L1000	R40000	1	1	0	923757	923757	920060	21424	0.0232854	923757	255	0	0	0	923757	923757	1	1583121	140.531
Rand01	Trim	LT-F2-D	19	W1000	L1000	R40000	1	1	0	923746	923746	920445	21561	0.0234245	923746	255	0	0	0	923746	923746	1	1583121	139.452
Rand01	Trim	LT-U0-D	19	W1000	L1000	R50000	1	1	0	923899	923899	920886	21698	0.0235621	923899	255	0	0	0	923899	923899	1	1606025	132.443
Rand01	Trim	LT-F1-D	19	W1000	L1000	R50000	1	1	0	923984	923984	919762	20861	0.0226809	923984	255	0	0	0	923984	923984	1	1606025	173.884
Rand01	Trim	LT-F2-D	19	W1000	L1000	R50000	1	1	0	923999	923999	920488	21226	0.0230595	923999	255	0	0	0	923999	923999	1	1606025	172.455
Rand01	Trim	LT-U0-D	19	W1000	L1000	R100000	1	1	0	932954	932954	928986	22165	0.0238594	932954	255	0	0	0	932954	932954	1	1529531	267.018
Rand01	Trim	LT-F1-D	19	W1000	L1000	R100000	1	1	0	933062	933062	929180	21904	0.0235735	933062	255	0	0	0	933062	933062	1	1529531	381.678
Rand01	Trim	LT-F2-D	19	W1000	L1000	R100000	1	1	0	933023	933023	929142	21959	0.0236336	933023	255	0	0	0	933023	933023	1	1529531	391.791
Rand01	Trim	LT-U0-D	20	W1000	L1000	R10000	4	3	1	889959	888346	888346	23941	0.0269501	222489	255	0	0	0	489531	489531	4	1529797	27.022
Rand01	Trim	LT-F1-D	20	W1000	L1000	R10000	4	4	0	893484	893484	890041	24224	0.0272167	223371	255	0	0	0	489571	489571	4	1529797	40.494
Rand01	Trim	LT-F2-D	20	W1000	L1000	R10000	4	4	0	893653	893653	890304	24239	0.0272255	223413	255	0	0	0	489588	489588	4	1529797	37.014
Rand01	Trim	LT-U0-D	20	W1000	L1000	R20000	1	1	0	902856	902856	897889	20429	0.0227523	902856	255	0	0	0	902856	902856	1	1525758	51.93
Rand01	Trim	LT-F1-D	20	W1000	L1000	R20000	1	1	0	903067	903067	898831	20707	0.0230377	903067	255	0	0	0	903067	903067	1	1525758	68.661
Rand01	Trim	LT-F2-D	20	W1000	L1000	R20000	1	1	0	903041	903041	898428	20531	0.0228521	903041	255	0	0	0	903041	903041	1	1525758	69.519
Rand01	Trim	LT-U0-D	20	W1000	L1000	R30000	1	1	0	911796	911796	907339	20366	0.0224459	911796	255	0	0	0	911796	911796	1	1510360	83.232
Rand01	Trim	LT-F1-D	20	W1000	L1000	R30000	4	4	0	940064	940064	935444	21802	0.0233066	235016	255	0	0	0	443676	443676	4	1510360	102.791
Rand01	Trim	LT-F2-D	20	W1000	L1000	R30000	3	3	0	908317	908317	906355	20850	0.0230042	302772	255	0	0	0	457757	441856	3	1510360	113.91
Rand01	Trim	LT-U0-D	20	W1000	L1000	R40000	1	1	0	903602	903602	900082	19991	0.0222102	903602	255	0	0	0	903602	903602	1	1521745	102.137
Rand01	Trim	LT-F1-D	20	W1000	L1000	R40000	1	1	0	919663	919663	915970	20616	0.0225073	919663	255	0	0	0	919663	919663	1	1521745	137.526
Rand01	Trim	LT-F2-D	20	W1000	L1000	R40000	1	1	0	919632	919632	915618	20492	0.0223805	919632	255	0	0	0	919632	919632	1	1521745	148.16
Rand01	Trim	LT-U0-D	20	W1000	L1000	R50000	1	1	0	919605	919605	916159	20851	0.0227591	919605	255	0	0	0	919605	919605	1	1540048	121.092
Rand01	Trim	LT-F1-D	20	W1000	L1000	R50000	1	1	0	919734	919734	916911	20941	0.0228386	919734	255	0	0	0	919734	919734	1	1540048	169.337
Rand01	Trim	LT-F2-D	20	W1000	L1000	R50000	1	1	0	919766	919766	916849	20877	0.0227704	919766	255	0	0	0	919766	919766	1	1540048	165.421
Rand01	Trim	LT-U0-D	20	W1000	L1000	R100000	1	1	0	933289	933289	928773	21534	0.0231854	933289	255	0	0	0	933289	933289	1	1454249	263.452
Rand01	Trim	LT-F1-D	20	W1000	L1000	R100000	1	1	0	933369	933369	928691	21389	0.0230313	933369	255	0	0	0	933369	933369	1	1454249	339.686
Rand01	Trim	LT-F2-D	20	W1000	L1000	R100000	1	1	0	933335	933335	929922	22009	0.0236676	933335	255	0	0	0	933335	933335	1	1454249	340.01
Rand01	Trim	LT-U0-D	21	W1000	L1000	R10000	6	6	0	891049	891049	888395	24703	0.0278063	148508	255	0	0	0	489563	489563	6	1440071	26.531
Rand01	Trim	LT-F1-D	21	W1000	L1000	R10000	4	4	0	887915	887915	887912	24327	0.027398	221978	255	0	0	0	489657	489657	4	1440071	39.485
Rand01	Trim	LT-F2-D	21	W1000	L1000	R10000	5	5	0	891851	891851	889194	24586	0.0276498	178370	255	0	0	0	489687	489687	5	1440071	36.745
Rand01	Trim	LT-U0-D	21	W1000	L1000	R20000	1	1	0	903068	903068	898947	20742	0.0230737	903068	255	0	0	0	903068	903068	1	1442236	51.633
Rand01	Trim	LT-F1-D	21	W1000	L1000	R20000	2	2	0	901597	901597	899221	20674	0.022991	450798	255	0	0	0	897401	897401	2	1442236	67.203
Rand01	Trim	LT-F2-D	21	W1000	L1000	R20000	1	1	0	898489	898489	896762	19818	0.0220995	898489	255	0	0	0	898489	898489	1	1442236	72.841
Rand01	Trim	LT-U0-D	21	W1000	L1000	R30000	1	1	0	890645	890645	888518	19652	0.0221177	890645	255	0	0	0	890645	890645	1	1424317	73.02
Rand01	Trim	LT-F1-D	21	W1000	L1000	R30000	1	1	0	912084	912084	908635	20447	0.022503	912084	255	0	0	0	912084	912084	1	1424317	100.294
Rand01	Trim	LT-F2-D	21	W1000	L1000	R30000	3	3	0	928471	928471	925997	21259	0.022958	309490	255	0	0	0	440657	440657	3	1424317	112.812
Rand01	Trim	LT-U0-D	21	W1000	L1000	R40000	1	1	0	919852	919852	916323	20449	0.0223164	919852	255	0	0	0	919852	919852	1	1430786	110.698
Rand01	Trim	LT-F1-D	21	W1000	L1000	R40000	1	1	0	920066	920066	916167	20036	0.0218694	920066	255	0	0	0	920066	920066	1	1430786	143.469
Rand01	Trim	LT-F2-D	21	W1000	L1000	R40000	1	1	0	919971	919971	916391	20317	0.0221707	919971	255	0	0	0	919971	919971	1	1430786	142.326
Rand01	Trim	LT-U0-D	21	W1000	L1000	R50000	1	1	0	920104	920104	917183	20615	0.0224764	920104	255	0	0	0	920104	920104	1	1454679	123.585
Rand01	Trim	LT-F1-D	21	W1000	L1000	R50000	1	1	0	920202	920202	917028	20305	0.0221422	920202	255	0	0	0	920202	920202	1	1454679	166.151
Rand01	Trim	LT-F2-D	21	W1000	L1000	R50000	1	1	0	920201	920201	917172	20301	0.0221343	920201	255	0	0	0	920201	920201	1	1454679	166.398
Rand01	Trim	LT-U0-D	21	W1000	L1000	R100000	1	1	0	933739	933739	930260	21528	0.0231419	933739	255	0	0	0	933739	933739	1	1360368	242.065
Rand01	Trim	LT-F1-D	21	W1000	L1000	R100000	1	1	0	934110	934110	929991	20863	0.0224336	934110	255	0	0	0	934110	934110	1	1360368	324.947
Rand01	Trim	LT-F2-D	21	W1000	L1000	R100000	1	1	0	933975	933975	929859	20914	0.0224916	933975	255	0	0	0	933975	933975	1	1360368	328.775
Rand01	Trim	LT-U0-D	22	W1000	L1000	R10000	8	8	0	883453	883453	883453	25160	0.0284792	110431	255	0	0	0	447671	116023	8	1299566	28.591
Rand01	Trim	LT-F1-D	22	W1000	L1000	R10000	7	7	0	883222	883222	883222	24973	0.0282749	126174	255	0	0	0	447684	134353	7	1299566	34.294
Rand01	Trim	LT-F2-D	22	W1000	L1000	R10000	8	8	0	887359	887359	884667	25159	0.028439	110919	255	0	0	0	447700	183190	8	1299566	37.758
Rand01	Trim	LT-U0-D	22	W1000	L1000	R20000	2	2	0	901481	901481	899265	20958	0.0233057	450740	255	0	0	0	897400	897400	2	1344374	48.672
Rand01	Trim	LT-F1-D	22	W1000	L1000	R20000	2	2	0	901576	901576	899378	20816	0.0231449	450788	255	0	0	0	897491	897491	2	1344374	67.787
Rand01	Trim	LT-F2-D	22	W1000	L1000	R20000	2	2	0	901652	901652	899234	20858	0.0231953	450826	255	0	0	0	897534	897534	2	1344374	73.242
Rand01	Trim	LT-U0-D	22	W1000	L1000	R30000	1	1	0	903861	903861	900581	19680	0.0218526	903861	255	0	0	0	903861	903861	1	1289379	70.204
Rand01	Trim	LT-F1-D	22	W1000	L1000	R30000	1	1	0	904096	904096	900528	19565	0.0217261	904096	255	0	0	0	904096	904096	1	1289379	96.209
Rand01	Trim	LT-F2-D	22	W1000	L1000	R30000	1	1	0	904027	904027	901405	19953	0.0221354	904027	255	0	0	0	904027	904027	1	1289379	96.308
Rand01	Trim	LT-U0-D	22	W1000	L1000	R40000	1	1	0	903680	903680	899878	19118	0.0212451	903680	255	0	0	0	903680	903680	1	1280383	97.896
Rand01	Trim	LT-F1-D	22	W1000	L1000	R40000	1	1	0	904321	904321	900726	18797	0.0208687	904321	255	0	0	0	904321	904321	1	1280383	141.609
Rand01	Trim	LT-F2-D	22	W1000	L1000	R40000	1	1	0	904314	904314	900814	18935	0.0210199	904314	255	0	0	0	904314	904314	1	1280383	140.809
Rand01	Trim	LT-U0-D	22	W1000	L1000	R50000	1	1	0	919721	919721	917070	20504	0.0223582	919721	255	0	0	0	919721	919721	1	1342278	132.896
Rand01	Trim	LT-F1-D	22	W1000	L1000	R50000	1	1	0	920847	920847	917094	19593	0.0213642	920847	255	0	0	0	920847	920847	1	1342278	152.641
Rand01	Trim	LT-F2-D	22	W1000	L1000	R50000	1	1	0	920912	920912	918070	19797	0.0215637	920912	255	0	0	0	920912	920912	1	1342278	161.611
Rand01	Trim	LT-U0-D	22	W1000	L1000	R100000	1	1	0	934143	934143	930695	21358	0.0229484	934143	255	0	0	0	934143	934143	1	1238210	268.06
Rand01	Trim	LT-F1-D	22	W1000	L1000	R100000	1	1	0	934644	934644	933209	21615	0.023162	934644	255	0	0	0	934644	934644	1	1238210	350.859
Rand01	Trim	LT-F2-D	22	W1000	L1000	R100000	1	1	0	934651	934651	932778	21374	0.0229143	934651	255	0	0	0	934651	934651	1	1238210	339.569
Rand01	Trim	LT-U0-D	23	W1000	L1000	R10000	27	27	0	849333	849333	849325	26580	0.0312954	31456	255	0	0	0	58601	58601	27	1113616	24.59
Rand01	Trim	LT-F1-D	23	W1000	L1000	R10000	23	22	1	849139	847438	847424	25998	0.0306789	36919	255	0	0	0	103348	78162	23	1113616	34.58
Rand01	Trim	LT-F2-D	23	W1000	L1000	R10000	26	26	0	859356	859356	859345	26508	0.0308467	33052	255	0	0	0	94231	78130	26	1113616	36.518
Rand01	Trim	LT-U0-D	23	W1000	L1000	R20000	6	6	0	892941	892941	890137	20397	0.0229144	148823	255	0	0	0	448324	259267	6	1207737	48.659
Rand01	Trim	LT-F1-D	23	W1000	L1000	R20000	5	5	0	897331	897331	893809	20487	0.022921	179466	255	0	0	0	448782	431935	5	1207737	60.672
Rand01	Trim	LT-F2-D	23	W1000	L1000	R20000	3	3	0	896582	896582	894651	20559	0.0229799	298860	255	0	0	0	448751	445987	3	1207737	58.321
Rand01	Trim	LT-U0-D	23	W1000	L1000	R30000	4	4	0	898797	898797	895771	19525	0.0217969	224699	255	0	0	0	450122	431560	4	1159415	77.205
Rand01	Trim	LT-F1-D	23	W1000	L1000	R30000	4	4	0	900509	900509	897471	19439	0.0216597	225127	255	0	0	0	450526	432802	4	1159415	98.477
Rand01	Trim	LT-F2-D	23	W1000	L1000	R30000	4	4	0	900490	900490	897498	19518	0.0217471	225122	255	0	0	0	450510	432769	4	1159415	88.607
Rand01	Trim	LT-U0-D	23	W1000	L1000	R40000	2	2	0	899959	899959	902467	18752	0.0207786	449979	255	0	0	0	450655	449304	2	1084071	99.02
Rand01	Trim	LT-F1-D	23	W1000	L1000	R40000	1	1	0	904534	904534	902321	19069	0.0211333	904534	255	0	0	0	904534	904534	1	1084071	126.349
Rand01	Trim	LT-F2-D	23	W1000	L1000	R40000	1	1	0	904746	904746	901221	18955	0.0210326	904746	255	0	0	0	904746	904746	1	1084071	117.61
Rand01	Trim	LT-U0-D	23	W1000	L1000	R50000	1	1	0	902123	902123	903986	18769	0.0207625	902123	255	0	0	0	902123	902123	1	1171595	116.661
Rand01	Trim	LT-F1-D	23	W1000	L1000	R50000	1	1	0	904881	904881	902242	18548	0.0205577	904881	255	0	0	0	904881	904881	1	1171595	146.166
Rand01	Trim	LT-F2-D	23	W1000	L1000	R50000	1	1	0	904947	904947	901753	18540	0.02056	904947	255	0	0	0	904947	904947	1	1171595	156.332
Rand01	Trim	LT-U0-D	23	W1000	L1000	R100000	2	2	0	901714	901714	900107	19660	0.0218418	450857	255	0	0	0	468435	468435	2	1069905	228.75
Rand01	Trim	LT-F1-D	23	W1000	L1000	R100000	1	1	0	927190	927190	924122	19767	0.02139	927190	255	0	0	0	927190	927190	1	1069905	298.049
Rand01	Trim	LT-F2-D	23	W1000	L1000	R100000	1	1	0	927234	927234	924672	19828	0.0214433	927234	255	0	0	0	927234	927234	1	1069905	315.505
Rand01	Trim	LT-U0-D	24	W1000	L1000	R10000	61	61	0	624485	624485	624470	23498	0.0376287	10237	255	0	0	0	16626	8363	61	882360	25.094
Rand01	Trim	LT-U0-D	24	W1000	L1000	R20000	21	21	0	875240	875240	873749	22905	0.0262146	41678	255	0	0	0	78936	78936	21	962116	51.319
Rand01	Trim	LT-F1-D	24	W1000	L1000	R20000	15	15	0	872574	872574	871079	22066	0.0253318	58171	255	0	0	0	99667	98898	15	962116	56.244
Rand01	Trim	LT-F2-D	24	W1000	L1000	R20000	14	14	0	872662	872662	871168	22010	0.0252649	62333	255	0	0	0	99666	99666	14	962116	62.813
Rand01	Trim	LT-U0-D	24	W1000	L1000	R30000	12	12	0	886622	886622	885115	19939	0.022527	73885	255	0	0	0	156624	156624	12	952108	71.984
Rand01	Trim	LT-F1-D	24	W1000	L1000	R30000	10	10	0	879291	879291	877762	19417	0.022121	87929	255	0	0	0	157112	157112	10	952108	87.892
Rand01	Trim	LT-F2-D	24	W1000	L1000	R30000	10	10	0	890399	890399	887408	19584	0.0220688	89039	255	0	0	0	186672	186672	10	952108	83.01
Rand01	Trim	LT-U0-D	24	W1000	L1000	R40000	8	8	0	882703	882703	881348	19653	0.0222988	110337	255	0	0	0	288016	288016	8	857571	90.604
Rand01	Trim	LT-F1-D	24	W1000	L1000	R40000	4	4	0	883848	883848	883179	18016	0.020399	220962	255	0	0	0	288173	288173	4	857571	119.454
Rand01	Trim	LT-F2-D	24	W1000	L1000	R40000	5	5	0	888112	888112	886029	18903	0.0213345	177622	255	0	0	0	288190	288190	5	857571	105.701
Rand01	Trim	LT-U0-D	24	W1000	L1000	R50000	7	7	0	895706	895706	893370	19446	0.021767	127958	255	0	0	0	314708	314708	7	931665	124.512
Rand01	Trim	LT-F1-D	24	W1000	L1000	R50000	5	5	0	899662	899662	896808	18355	0.020467	179932	255	0	0	0	450811	368065	5	931665	136.39
Rand01	Trim	LT-F2-D	24	W1000	L1000	R50000	4	4	0	900614	900614	897367	18319	0.0204142	225153	255	0	0	0	819725	819725	4	931665	151.388
Rand01	Trim	LT-U0-D	24	W1000	L1000	R100000	3	3	0	894302	894302	891785	23835	0.0267273	298100	255	0	0	0	449137	441212	3	859724	243.239
Rand01	Trim	LT-F2-D	24	W1000	L1000	R100000	1	1	0	905430	905430	902341	18193	0.020162	905430	255	0	0	0	905430	905430	1	859724	277.582
Rand01	Trim	LT-U0-D	25	W1000	L1000	R20000	63	63	0	632511	632511	632470	21053	0.033287	10039	255	0	0	0	11034	7494	63	731307	42.781
Rand01	Trim	LT-F1-D	25	W1000	L1000	R20000	56	56	0	670039	670039	670016	21211	0.0316574	11964	255	0	0	0	16850	9644	56	731307	53.409
Rand01	Trim	LT-F2-D	25	W1000	L1000	R20000	62	62	0	709433	709433	709416	21917	0.0308944	11442	255	0	0	0	16853	10778	62	731307	53.353
Rand01	Trim	LT-U0-D	25	W1000	L1000	R30000	47	47	0	809120	809120	809103	22799	0.0281781	17215	255	0	0	0	27562	25128	47	720528	71.717
Rand01	Trim	LT-F1-D	25	W1000	L1000	R30000	39	39	0	827463	827463	826701	22523	0.0272444	21217	255	0	0	0	36264	29757	39	720528	73.959
Rand01	Trim	LT-F2-D	25	W1000	L1000	R30000	42	42	0	840601	840601	838300	22602	0.0269617	20014	255	0	0	0	36299	30365	42	720528	82.27
Rand01	Trim	LT-U0-D	25	W1000	L1000	R40000	35	35	0	844460	844460	844449	20798	0.0246291	24127	255	0	0	0	41298	37833	35	672837	94.328
Rand01	Trim	LT-F1-D	25	W1000	L1000	R40000	31	31	0	856086	856086	855403	20419	0.0238706	27615	255	0	0	0	55817	44103	31	672837	97.406
Rand01	Trim	LT-F2-D	25	W1000	L1000	R40000	27	27	0	857724	857724	856957	20131	0.0234913	31767	255	0	0	0	62843	55816	27	672837	108.7
Rand01	Trim	LT-U0-D	25	W1000	L1000	R50000	21	21	0	870296	870296	869506	22640	0.0260378	41442	255	0	0	0	66463	63236	21	688246	109.786
Rand01	Trim	LT-F1-D	25	W1000	L1000	R50000	18	18	0	876806	876806	876010	19389	0.0221333	48711	255	0	0	0	97210	97210	18	688246	133.681
Rand01	Trim	LT-F2-D	25	W1000	L1000	R50000	19	19	0	879634	879634	877551	19291	0.0219828	46296	255	0	0	0	97216	97216	19	688246	139.026
Rand01	Trim	LT-U0-D	25	W1000	L1000	R100000	8	8	0	911702	911702	905465	24380	0.0269254	113962	255	0	0	0	357917	357917	8	692336	219.573
Rand01	Trim	LT-F1-D	25	W1000	L1000	R100000	6	6	0	897151	897151	895029	17396	0.0194362	149525	255	0	0	0	449687	193197	6	692336	236.835
Rand01	Trim	LT-F2-D	25	W1000	L1000	R100000	6	6	0	897664	897664	895509	17447	0.0194828	149610	255	0	0	0	449873	193197	6	692336	238.033
Rand02	Trim	LT-U0-D	0	W1000	L1000	R5000	50	50	0	797044	797044	796139	31424	0.0394705	15940	255	0	0	0	27987	23552	50	1838024	15.519
Rand02	Trim	LT-F1-D	0	W1000	L1000	R5000	50	50	0	797044	797044	796139	31424	0.0394705	15940	255	0	0	0	27987	23552	50	1838024	25.429
Rand02	Trim	LT-F2-D	0	W1000	L1000	R5000	50	50	0	797044	797044	796139	31424	0.0394705	15940	255	0	0	0	27987	23552	50	1838024	22.969
Rand02	Trim	LT-U0-D	0	W1000	L1000	R10000	2	2	0	879748	879748	879101	24573	0.0279524	439874	255	0	0	0	669251	669251	2	1849764	28.293
Rand02	Trim	LT-F1-D	0	W1000	L1000	R10000	2	2	0	879748	879748	879101	24573	0.0279524	439874	255	0	0	0	669251	669251	2	1849764	44.839
Rand02	Trim	LT-F2-D	0	W1000	L1000	R10000	2	2	0	879748	879748	879101	24573	0.0279524	439874	255	0	0	0	669251	669251	2	1849764	41.618
Rand02	Trim	LT-U0-D	0	W1000	L1000	R20000	2	2	0	901730	901730	897499	21139	0.0235532	450865	255	0	0	0	897426	897426	2	1839050	58.868
Rand02	Trim	LT-F1-D	0	W1000	L1000	R20000	2	2	0	901730	901730	897499	21139	0.0235532	450865	255	0	0	0	897426	897426	2	1839050	82.315
Rand02	Trim	LT-F2-D	0	W1000	L1000	R20000	2	2	0	901730	901730	897499	21139	0.0235532	450865	255	0	0	0	897426	897426	2	1839050	77.091
Rand02	Trim	LT-U0-D	0	W1000	L1000	R30000	1	1	0	902192	902192	898939	21195	0.0235778	902192	255	0	0	0	902192	902192	1	1845042	87.017
Rand02	Trim	LT-F1-D	0	W1000	L1000	R30000	1	1	0	902192	902192	898939	21195	0.0235778	902192	255	0	0	0	902192	902192	1	1845042	128.106
Rand02	Trim	LT-F2-D	0	W1000	L1000	R30000	1	1	0	902192	902192	898939	21195	0.0235778	902192	255	0	0	0	902192	902192	1	1845042	115.544
Rand02	Trim	LT-U0-D	0	W1000	L1000	R40000	1	1	0	902571	902571	898563	20618	0.0229455	902571	255	0	0	0	902571	902571	1	1845395	118.76
Rand02	Trim	LT-F1-D	0	W1000	L1000	R40000	1	1	0	902571	902571	898563	20618	0.0229455	902571	255	0	0	0	902571	902571	1	1845395	165.092
Rand02	Trim	LT-F2-D	0	W1000	L1000	R40000	1	1	0	902571	902571	898563	20618	0.0229455	902571	255	0	0	0	902571	902571	1	1845395	151.415
Rand02	Trim	LT-F1-D	0	W1000	L1000	R50000	1	1	0	902494	902494	899322	21515	0.0239236	902494	255	0	0	0	902494	902494	1	1846528	188.149
Rand02	Trim	LT-F2-D	0	W1000	L1000	R50000	1	1	0	902494	902494	899322	21515	0.0239236	902494	255	0	0	0	902494	902494	1	1846528	186.177
Rand02	Trim	LT-U0-D	0	W1000	L1000	R100000	1	1	0	918495	918495	917113	23122	0.0252117	918495	255	0	0	0	918495	918495	1	1858352	262.951
Rand02	Trim	LT-F1-D	0	W1000	L1000	R100000	1	1	0	918603	918603	915479	22404	0.0244724	918603	255	0	0	0	918603	918603	1	1858352	395.146
Rand02	Trim	LT-F2-D	0	W1000	L1000	R100000	1	1	0	918403	918403	916487	23125	0.0252322	918403	255	0	0	0	918403	918403	1	1858352	378.192
Rand02	Trim	LT-U0-D	5	W1000	L1000	R5000	50	50	0	797044	797044	796139	31424	0.0394705	15940	255	0	0	0	27987	23552	50	1838024	15.026
Rand02	Trim	LT-F1-D	5	W1000	L1000	R5000	50	50	0	797044	797044	796139	31424	0.0394705	15940	255	0	0	0	27987	23552	50	1838024	23.254
Rand02	Trim	LT-F2-D	5	W1000	L1000	R5000	50	50	0	797044	797044	796139	31424	0.0394705	15940	255	0	0	0	27987	23552	50	1838024	22.276
Rand02	Trim	LT-U0-D	5	W1000	L1000	R10000	2	2	0	879748	879748	879101	24573	0.0279524	439874	255	0	0	0	669251	669251	2	1849764	27.833
Rand02	Trim	LT-F1-D	5	W1000	L1000	R10000	2	2	0	879748	879748	879101	24573	0.0279524	439874	255	0	0	0	669251	669251	2	1849764	40.918
Rand02	Trim	LT-F2-D	5	W1000	L1000	R10000	2	2	0	879748	879748	879101	24573	0.0279524	439874	255	0	0	0	669251	669251	2	1849764	42.815
Rand02	Trim	LT-U0-D	5	W1000	L1000	R20000	2	2	0	901730	901730	897499	21139	0.0235532	450865	255	0	0	0	897426	897426	2	1839050	54.331
Rand02	Trim	LT-F1-D	5	W1000	L1000	R20000	2	2	0	901730	901730	897499	21139	0.0235532	450865	255	0	0	0	897426	897426	2	1839050	80.464
Rand02	Trim	LT-F2-D	5	W1000	L1000	R20000	2	2	0	901730	901730	897499	21139	0.0235532	450865	255	0	0	0	897426	897426	2	1839050	78.865
Rand02	Trim	LT-U0-D	5	W1000	L1000	R30000	1	1	0	902197	902197	898944	21191	0.0235732	902197	255	0	0	0	902197	902197	1	1845042	80.288
Rand02	Trim	LT-F1-D	5	W1000	L1000	R30000	1	1	0	902197	902197	898944	21191	0.0235732	902197	255	0	0	0	902197	902197	1	1845042	117.69
Rand02	Trim	LT-F2-D	5	W1000	L1000	R30000	1	1	0	902197	902197	898944	21191	0.0235732	902197	255	0	0	0	902197	902197	1	1845042	113.477
Rand02	Trim	LT-U0-D	5	W1000	L1000	R40000	1	1	0	902571	902571	898563	20618	0.0229455	902571	255	0	0	0	902571	902571	1	1845383	106.917
Rand02	Trim	LT-F1-D	5	W1000	L1000	R40000	1	1	0	902571	902571	898563	20618	0.0229455	902571	255	0	0	0	902571	902571	1	1845383	152.074
Rand02	Trim	LT-F2-D	5	W1000	L1000	R40000	1	1	0	902571	902571	898563	20618	0.0229455	902571	255	0	0	0	902571	902571	1	1845383	164.86
Rand02	Trim	LT-F1-D	5	W1000	L1000	R50000	1	1	0	902497	902497	899325	21514	0.0239224	902497	255	0	0	0	902497	902497	1	1845912	192.716
Rand02	Trim	LT-F2-D	5	W1000	L1000	R50000	1	1	0	902497	902497	899325	21514	0.0239224	902497	255	0	0	0	902497	902497	1	1845912	197.885
Rand02	Trim	LT-U0-D	5	W1000	L1000	R100000	1	1	0	918552	918552	916328	22801	0.024883	918552	255	0	0	0	918552	918552	1	1858352	272.377
Rand02	Trim	LT-F1-D	5	W1000	L1000	R100000	1	1	0	918573	918573	916343	22865	0.0249525	918573	255	0	0	0	918573	918573	1	1858352	368.643
Rand02	Trim	LT-F2-D	5	W1000	L1000	R100000	1	1	0	918546	918546	917037	23170	0.0252662	918546	255	0	0	0	918546	918546	1	1858352	380.2
Rand02	Trim	LT-U0-D	7	W1000	L1000	R5000	50	50	0	797044	797044	796139	31424	0.0394705	15940	255	0	0	0	27987	23552	50	1828478	15.318
Rand02	Trim	LT-F1-D	7	W1000	L1000	R5000	50	50	0	797044	797044	796139	31424	0.0394705	15940	255	0	0	0	27987	23552	50	1828478	24.424
Rand02	Trim	LT-F2-D	7	W1000	L1000	R5000	50	50	0	797044	797044	796139	31424	0.0394705	15940	255	0	0	0	27987	23552	50	1828478	22.355
Rand02	Trim	LT-U0-D	7	W1000	L1000	R10000	2	2	0	879748	879748	879101	24575	0.0279547	439874	255	0	0	0	669251	669251	2	1828466	28.388
Rand02	Trim	LT-F1-D	7	W1000	L1000	R10000	2	2	0	879748	879748	879101	24575	0.0279547	439874	255	0	0	0	669251	669251	2	1828466	45.411
Rand02	Trim	LT-F2-D	7	W1000	L1000	R10000	2	2	0	879748	879748	879101	24575	0.0279547	439874	255	0	0	0	669251	669251	2	1828466	40.395
Rand02	Trim	LT-U0-D	7	W1000	L1000	R20000	2	2	0	901730	901730	897499	21136	0.0235499	450865	255	0	0	0	897426	897426	2	1832036	54.068
Rand02	Trim	LT-F1-D	7	W1000	L1000	R20000	2	2	0	901730	901730	897499	21136	0.0235499	450865	255	0	0	0	897426	897426	2	1832036	85.964
Rand02	Trim	LT-F2-D	7	W1000	L1000	R20000	2	2	0	901730	901730	897499	21136	0.0235499	450865	255	0	0	0	897426	897426	2	1832036	78.298
Rand02	Trim	LT-U0-D	7	W1000	L1000	R30000	1	1	0	902196	902196	898943	21192	0.0235744	902196	255	0	0	0	902196	902196	1	1840042	84.069
Rand02	Trim	LT-F1-D	7	W1000	L1000	R30000	1	1	0	902196	902196	898943	21192	0.0235744	902196	255	0	0	0	902196	902196	1	1840042	112.39
Rand02	Trim	LT-F2-D	7	W1000	L1000	R30000	1	1	0	902190	902190	898937	21197	0.0235801	902190	255	0	0	0	902190	902190	1	1840042	113.525
Rand02	Trim	LT-U0-D	7	W1000	L1000	R40000	1	1	0	902571	902571	898563	20618	0.0229455	902571	255	0	0	0	902571	902571	1	1838578	115.865
Rand02	Trim	LT-F1-D	7	W1000	L1000	R40000	1	1	0	902571	902571	898563	20618	0.0229455	902571	255	0	0	0	902571	902571	1	1838578	169.977
Rand02	Trim	LT-F2-D	7	W1000	L1000	R40000	1	1	0	902571	902571	898563	20618	0.0229455	902571	255	0	0	0	902571	902571	1	1838578	150.111
Rand02	Trim	LT-F1-D	7	W1000	L1000	R50000	1	1	0	902492	902492	899320	21516	0.0239247	902492	255	0	0	0	902492	902492	1	1830788	207.931
Rand02	Trim	LT-F2-D	7	W1000	L1000	R50000	1	1	0	902493	902493	899321	21516	0.0239247	902493	255	0	0	0	902493	902493	1	1830788	200.085
Rand02	Trim	LT-U0-D	7	W1000	L1000	R100000	1	1	0	918498	918498	916258	22840	0.0249275	918498	255	0	0	0	918498	918498	1	1852179	257.152
Rand02	Trim	LT-F1-D	7	W1000	L1000	R100000	1	1	0	918452	918452	915387	22427	0.0245	918452	255	0	0	0	918452	918452	1	1852179	411.561
Rand02	Trim	LT-F2-D	7	W1000	L1000	R100000	1	1	0	918571	918571	916330	22846	0.0249321	918571	255	0	0	0	918571	918571	1	1852179	407.927
Rand02	Trim	LT-U0-D	9	W1000	L1000	R5000	50	50	0	797044	797044	796139	31424	0.0394705	15940	255	0	0	0	27987	23552	50	1791760	15.352
Rand02	Trim	LT-F1-D	9	W1000	L1000	R5000	50	50	0	797044	797044	796139	31424	0.0394705	15940	255	0	0	0	27987	23552	50	1791760	24.385
Rand02	Trim	LT-F2-D	9	W1000	L1000	R5000	50	50	0	797044	797044	796139	31424	0.0394705	15940	255	0	0	0	27987	23552	50	1791760	22.119
Rand02	Trim	LT-U0-D	9	W1000	L1000	R10000	2	2	0	879748	879748	879101	24575	0.0279547	439874	255	0	0	0	669251	669251	2	1826436	31.307
Rand02	Trim	LT-F1-D	9	W1000	L1000	R10000	2	2	0	879748	879748	879101	24575	0.0279547	439874	255	0	0	0	669251	669251	2	1826436	39.68
Rand02	Trim	LT-F2-D	9	W1000	L1000	R10000	2	2	0	879748	879748	879101	24575	0.0279547	439874	255	0	0	0	669251	669251	2	1826436	41.884
Rand02	Trim	LT-U0-D	9	W1000	L1000	R20000	2	2	0	901725	901725	897494	21134	0.0235478	450862	255	0	0	0	897421	897421	2	1816054	57.728
Rand02	Trim	LT-F1-D	9	W1000	L1000	R20000	2	2	0	901725	901725	897494	21134	0.0235478	450862	255	0	0	0	897421	897421	2	1816054	78.721
Rand02	Trim	LT-F2-D	9	W1000	L1000	R20000	2	2	0	901725	901725	897494	21134	0.0235478	450862	255	0	0	0	897421	897421	2	1816054	88.101
Rand02	Trim	LT-U0-D	9	W1000	L1000	R30000	1	1	0	902191	902191	898938	21197	0.0235801	902191	255	0	0	0	902191	902191	1	1829663	76.92
Rand02	Trim	LT-F1-D	9	W1000	L1000	R30000	1	1	0	902189	902189	898936	21199	0.0235823	902189	255	0	0	0	902189	902189	1	1829663	112.987
Rand02	Trim	LT-F2-D	9	W1000	L1000	R30000	1	1	0	902186	902186	898933	21201	0.0235846	902186	255	0	0	0	902186	902186	1	1829663	112.461
Rand02	Trim	LT-U0-D	9	W1000	L1000	R40000	1	1	0	902571	902571	898563	20618	0.0229455	902571	255	0	0	0	902571	902571	1	1830971	111.201
Rand02	Trim	LT-F1-D	9	W1000	L1000	R40000	1	1	0	902571	902571	898563	20618	0.0229455	902571	255	0	0	0	902571	902571	1	1830971	172.25
Rand02	Trim	LT-F2-D	9	W1000	L1000	R40000	1	1	0	902571	902571	898563	20618	0.0229455	902571	255	0	0	0	902571	902571	1	1830971	151.693
Rand02	Trim	LT-F1-D	9	W1000	L1000	R50000	1	1	0	902491	902491	899319	21517	0.0239259	902491	255	0	0	0	902491	902491	1	1819608	186.967
Rand02	Trim	LT-F2-D	9	W1000	L1000	R50000	1	1	0	902495	902495	899323	21514	0.0239224	902495	255	0	0	0	902495	902495	1	1819608	204.255
Rand02	Trim	LT-U0-D	9	W1000	L1000	R100000	1	1	0	918533	918533	916292	22836	0.0249222	918533	255	0	0	0	918533	918533	1	1844129	255.598
Rand02	Trim	LT-F1-D	9	W1000	L1000	R100000	1	1	0	918533	918533	916292	22836	0.0249222	918533	255	0	0	0	918533	918533	1	1844129	382.648
Rand02	Trim	LT-F2-D	9	W1000	L1000	R100000	1	1	0	918533	918533	916292	22836	0.0249222	918533	255	0	0	0	918533	918533	1	1844129	363.841
Rand02	Trim	LT-U0-D	11	W1000	L1000	R5000	50	50	0	797034	797034	796153	31412	0.0394547	15940	255	0	0	0	27987	23552	50	1720714	15.598
Rand02	Trim	LT-F1-D	11	W1000	L1000	R5000	50	50	0	797034	797034	796153	31412	0.0394547	15940	255	0	0	0	27987	23552	50	1720714	22.409
Rand02	Trim	LT-F2-D	11	W1000	L1000	R5000	50	50	0	797034	797034	796153	31412	0.0394547	15940	255	0	0	0	27987	23552	50	1720714	22.02
Rand02	Trim	LT-U0-D	11	W1000	L1000	R10000	1	1	0	879971	879971	879324	24361	0.0277042	879971	255	0	0	0	879971	879971	1	1785050	30.99
Rand02	Trim	LT-F1-D	11	W1000	L1000	R10000	1	1	0	879968	879968	879321	24364	0.0277077	879968	255	0	0	0	879968	879968	1	1785050	42.984
Rand02	Trim	LT-F2-D	11	W1000	L1000	R10000	1	1	0	879968	879968	879321	24364	0.0277077	879968	255	0	0	0	879968	879968	1	1785050	41.526
Rand02	Trim	LT-U0-D	11	W1000	L1000	R20000	2	2	0	901727	901727	897496	21145	0.02356	450863	255	0	0	0	897423	897423	2	1750205	52.834
Rand02	Trim	LT-F1-D	11	W1000	L1000	R20000	2	2	0	901727	901727	897496	21145	0.02356	450863	255	0	0	0	897423	897423	2	1750205	78.219
Rand02	Trim	LT-F2-D	11	W1000	L1000	R20000	2	2	0	901727	901727	897496	21145	0.02356	450863	255	0	0	0	897423	897423	2	1750205	85.343
Rand02	Trim	LT-U0-D	11	W1000	L1000	R30000	1	1	0	902063	902063	900142	21518	0.0239051	902063	255	0	0	0	902063	902063	1	1770660	78.528
Rand02	Trim	LT-F1-D	11	W1000	L1000	R30000	1	1	0	902063	902063	900142	21518	0.0239051	902063	255	0	0	0	902063	902063	1	1770660	127.867
Rand02	Trim	LT-F2-D	11	W1000	L1000	R30000	1	1	0	902070	902070	900149	21514	0.0239005	902070	255	0	0	0	902070	902070	1	1770660	122.034
Rand02	Trim	LT-U0-D	11	W1000	L1000	R40000	1	1	0	902572	902572	898564	20615	0.0229422	902572	255	0	0	0	902572	902572	1	1775517	104.52
Rand02	Trim	LT-F1-D	11	W1000	L1000	R40000	1	1	0	902572	902572	898564	20615	0.0229422	902572	255	0	0	0	902572	902572	1	1775517	160.409
Rand02	Trim	LT-F2-D	11	W1000	L1000	R40000	1	1	0	902572	902572	898564	20615	0.0229422	902572	255	0	0	0	902572	902572	1	1775517	148.757
Rand02	Trim	LT-F1-D	11	W1000	L1000	R50000	1	1	0	902491	902491	899319	21516	0.0239248	902491	255	0	0	0	902491	902491	1	1774520	184.876
Rand02	Trim	LT-F2-D	11	W1000	L1000	R50000	1	1	0	902490	902490	899318	21516	0.0239248	902490	255	0	0	0	902490	902490	1	1774520	197.603
Rand02	Trim	LT-U0-D	11	W1000	L1000	R100000	1	1	0	918544	918544	916303	22900	0.0249917	918544	255	0	0	0	918544	918544	1	1755007	255.387
Rand02	Trim	LT-F1-D	11	W1000	L1000	R100000	1	1	0	918543	918543	916302	22825	0.0249099	918543	255	0	0	0	918543	918543	1	1755007	417.571
Rand02	Trim	LT-F2-D	11	W1000	L1000	R100000	1	1	0	918543	918543	916302	22825	0.0249099	918543	255	0	0	0	918543	918543	1	1755007	399.909
Rand02	Trim	LT-U0-D	13	W1000	L1000	R5000	50	50	0	796904	796904	796023	31379	0.0394197	15938	255	0	0	0	27987	23552	50	1699071	15.221
Rand02	Trim	LT-F1-D	13	W1000	L1000	R5000	50	50	0	796919	796919	796038	31364	0.0394001	15938	255	0	0	0	27987	23552	50	1699071	22.132
Rand02	Trim	LT-F2-D	13	W1000	L1000	R5000	50	50	0	796912	796912	796031	31365	0.0394017	15938	255	0	0	0	27987	23552	50	1699071	22.454
Rand02	Trim	LT-U0-D	13	W1000	L1000	R10000	2	1	1	881560	880119	879287	24338	0.0276792	440780	255	0	0	0	880119	880119	2	1758851	30.235
Rand02	Trim	LT-F1-D	13	W1000	L1000	R10000	2	1	1	880406	878941	878931	24267	0.0276097	440203	255	0	0	0	878941	878941	2	1758851	39.914
Rand02	Trim	LT-F2-D	13	W1000	L1000	R10000	2	1	1	880401	878936	878926	24277	0.0276212	440200	255	0	0	0	878936	878936	2	1758851	41.084
Rand02	Trim	LT-U0-D	13	W1000	L1000	R20000	2	2	0	901717	901717	897486	21153	0.0235692	450858	255	0	0	0	897413	897413	2	1708577	53.47
Rand02	Trim	LT-F1-D	13	W1000	L1000	R20000	2	2	0	901756	901756	897484	21155	0.0235715	450878	255	0	0	0	897408	897408	2	1708577	83.505
Rand02	Trim	LT-F2-D	13	W1000	L1000	R20000	2	2	0	901764	901764	897492	21149	0.0235646	450882	255	0	0	0	897416	897416	2	1708577	74.721
Rand02	Trim	LT-U0-D	13	W1000	L1000	R30000	1	1	0	902079	902079	900158	21514	0.0239003	902079	255	0	0	0	902079	902079	1	1749760	85.543
Rand02	Trim	LT-F1-D	13	W1000	L1000	R30000	1	1	0	902075	902075	900154	21516	0.0239026	902075	255	0	0	0	902075	902075	1	1749760	123.652
Rand02	Trim	LT-F2-D	13	W1000	L1000	R30000	1	1	0	902071	902071	900150	21518	0.0239049	902071	255	0	0	0	902071	902071	1	1749760	127.761
Rand02	Trim	LT-U0-D	13	W1000	L1000	R40000	1	1	0	902564	902564	898556	20619	0.0229468	902564	255	0	0	0	902564	902564	1	1730691	102.268
Rand02	Trim	LT-F1-D	13	W1000	L1000	R40000	1	1	0	902562	902562	898554	20621	0.0229491	902562	255	0	0	0	902562	902562	1	1730691	162.077
Rand02	Trim	LT-F2-D	13	W1000	L1000	R40000	1	1	0	902562	902562	898554	20621	0.0229491	902562	255	0	0	0	902562	902562	1	1730691	143.527
Rand02	Trim	LT-F1-D	13	W1000	L1000	R50000	1	1	0	902481	902481	899309	21524	0.0239339	902481	255	0	0	0	902481	902481	1	1748151	206.262
Rand02	Trim	LT-F2-D	13	W1000	L1000	R50000	1	1	0	902482	902482	899310	21525	0.023935	902482	255	0	0	0	902482	902482	1	1748151	179.665
Rand02	Trim	LT-U0-D	13	W1000	L1000	R100000	1	1	0	918531	918531	916290	22839	0.0249255	918531	255	0	0	0	918531	918531	1	1735095	290.242
Rand02	Trim	LT-F1-D	13	W1000	L1000	R100000	1	1	0	918535	918535	916294	22829	0.0249145	918535	255	0	0	0	918535	918535	1	1735095	356.057
Rand02	Trim	LT-F2-D	13	W1000	L1000	R100000	1	1	0	918535	918535	916294	22829	0.0249145	918535	255	0	0	0	918535	918535	1	1735095	383.025
Rand02	Trim	LT-U0-D	14	W1000	L1000	R5000	49	49	0	784545	784545	783654	30829	0.0393401	16011	255	0	0	0	27991	23554	49	1679795	14.714
Rand02	Trim	LT-F1-D	14	W1000	L1000	R5000	48	48	0	782494	782494	781609	30715	0.0392971	16301	255	0	0	0	27991	23914	48	1679795	21.727
Rand02	Trim	LT-F2-D	14	W1000	L1000	R5000	49	49	0	784908	784908	784017	30803	0.0392887	16018	255	0	0	0	27991	23913	49	1679795	21.819
Rand02	Trim	LT-U0-D	14	W1000	L1000	R10000	2	1	1	881564	880121	879290	24370	0.0277155	440782	255	0	0	0	880121	880121	2	1743885	28.115
Rand02	Trim	LT-F1-D	14	W1000	L1000	R10000	2	1	1	881622	880185	879354	24317	0.0276533	440811	255	0	0	0	880185	880185	2	1743885	41.991
Rand02	Trim	LT-F2-D	14	W1000	L1000	R10000	2	1	1	881620	880179	879348	24322	0.0276591	440810	255	0	0	0	880179	880179	2	1743885	43.09
Rand02	Trim	LT-U0-D	14	W1000	L1000	R20000	2	2	0	901770	901770	897540	21124	0.0235354	450885	255	0	0	0	897466	897466	2	1686393	51.75
Rand02	Trim	LT-F1-D	14	W1000	L1000	R20000	2	2	0	901777	901777	897547	21114	0.0235241	450888	255	0	0	0	897473	897473	2	1686393	72.995
Rand02	Trim	LT-F2-D	14	W1000	L1000	R20000	2	2	0	901768	901768	897538	21128	0.02354	450884	255	0	0	0	897464	897464	2	1686393	73.26
Rand02	Trim	LT-U0-D	14	W1000	L1000	R30000	1	1	0	902133	902133	900193	21479	0.0238604	902133	255	0	0	0	902133	902133	1	1742040	84.578
Rand02	Trim	LT-F1-D	14	W1000	L1000	R30000	1	1	0	902121	902121	900181	21491	0.0238741	902121	255	0	0	0	902121	902121	1	1742040	108.071
Rand02	Trim	LT-F2-D	14	W1000	L1000	R30000	1	1	0	902128	902128	900188	21485	0.0238672	902128	255	0	0	0	902128	902128	1	1742040	114.868
Rand02	Trim	LT-U0-D	14	W1000	L1000	R40000	1	1	0	902548	902548	898540	20632	0.0229617	902548	255	0	0	0	902548	902548	1	1709214	109.049
Rand02	Trim	LT-F1-D	14	W1000	L1000	R40000	1	1	0	902541	902541	898533	20636	0.0229663	902541	255	0	0	0	902541	902541	1	1709214	147.698
Rand02	Trim	LT-F2-D	14	W1000	L1000	R40000	1	1	0	902547	902547	898539	20630	0.0229595	902547	255	0	0	0	902547	902547	1	1709214	149.204
Rand02	Trim	LT-F1-D	14	W1000	L1000	R50000	1	1	0	902511	902511	899337	21500	0.0239065	902511	255	0	0	0	902511	902511	1	1749669	200.953
Rand02	Trim	LT-F2-D	14	W1000	L1000	R50000	1	1	0	902503	902503	899329	21514	0.0239223	902503	255	0	0	0	902503	902503	1	1749669	179.476
Rand02	Trim	LT-U0-D	14	W1000	L1000	R100000	1	1	0	918521	918521	916280	22838	0.0249247	918521	255	0	0	0	918521	918521	1	1717007	250.495
Rand02	Trim	LT-F1-D	14	W1000	L1000	R100000	1	1	0	918533	918533	916292	22827	0.0249124	918533	255	0	0	0	918533	918533	1	1717007	359.014
Rand02	Trim	LT-F2-D	14	W1000	L1000	R100000	1	1	0	918528	918528	916287	22828	0.0249136	918528	255	0	0	0	918528	918528	1	1717007	359.364
Rand02	Trim	LT-U0-D	15	W1000	L1000	R5000	48	48	0	780134	780134	779243	30434	0.0390559	16252	255	0	0	0	29365	23562	48	1668807	14.755
Rand02	Trim	LT-F1-D	15	W1000	L1000	R5000	47	47	0	780278	780278	779387	30432	0.0390461	16601	255	0	0	0	29365	23562	47	1668807	20.847
Rand02	Trim	LT-F2-D	15	W1000	L1000	R5000	47	47	0	780270	780270	779379	30443	0.0390606	16601	255	0	0	0	29365	23562	47	1668807	21.116
Rand02	Trim	LT-U0-D	15	W1000	L1000	R10000	2	1	1	881584	880147	879272	24371	0.0277172	440792	255	0	0	0	880147	880147	2	1729732	27.458
Rand02	Trim	LT-F1-D	15	W1000	L1000	R10000	2	1	1	881601	880164	879289	24358	0.0277019	440800	255	0	0	0	880164	880164	2	1729732	42.599
Rand02	Trim	LT-F2-D	15	W1000	L1000	R10000	2	1	1	881603	880166	879291	24357	0.0277007	440801	255	0	0	0	880166	880166	2	1729732	40.145
Rand02	Trim	LT-U0-D	15	W1000	L1000	R20000	2	2	0	901727	901727	897497	21117	0.0235288	450863	255	0	0	0	897424	897424	2	1666808	57.911
Rand02	Trim	LT-F1-D	15	W1000	L1000	R20000	2	2	0	901753	901753	897508	21146	0.0235608	450876	255	0	0	0	897449	897449	2	1666808	83.069
Rand02	Trim	LT-F2-D	15	W1000	L1000	R20000	2	2	0	901707	901707	897477	21143	0.0235583	450853	255	0	0	0	897404	897404	2	1666808	74.357
Rand02	Trim	LT-U0-D	15	W1000	L1000	R30000	1	1	0	902153	902153	899299	21259	0.0236395	902153	255	0	0	0	902153	902153	1	1730655	77.385
Rand02	Trim	LT-F1-D	15	W1000	L1000	R30000	1	1	0	902160	902160	899306	21241	0.0236193	902160	255	0	0	0	902160	902160	1	1730655	109.498
Rand02	Trim	LT-F2-D	15	W1000	L1000	R30000	1	1	0	902172	902172	899318	21242	0.0236201	902172	255	0	0	0	902172	902172	1	1730655	111.516
Rand02	Trim	LT-F1-D	15	W1000	L1000	R40000	1	1	0	902552	902552	898541	20633	0.0229628	902552	255	0	0	0	902552	902552	1	1698897	146.301
Rand02	Trim	LT-F2-D	15	W1000	L1000	R40000	1	1	0	902549	902549	898538	20634	0.022964	902549	255	0	0	0	902549	902549	1	1698897	153.704
Rand02	Trim	LT-U0-D	15	W1000	L1000	R50000	1	1	0	902498	902498	899324	21527	0.0239369	902498	255	0	0	0	902498	902498	1	1730247	139.588
Rand02	Trim	LT-F1-D	15	W1000	L1000	R50000	1	1	0	902490	902490	899316	21521	0.0239304	902490	255	0	0	0	902490	902490	1	1730247	194.839
Rand02	Trim	LT-F2-D	15	W1000	L1000	R50000	1	1	0	902496	902496	899322	21523	0.0239325	902496	255	0	0	0	902496	902496	1	1730247	176.844
Rand02	Trim	LT-U0-D	15	W1000	L1000	R100000	1	1	0	918537	918537	916295	22832	0.0249177	918537	255	0	0	0	918537	918537	1	1699300	267.875
Rand02	Trim	LT-F1-D	15	W1000	L1000	R100000	1	1	0	918526	918526	916284	22825	0.0249104	918526	255	0	0	0	918526	918526	1	1699300	349.874
Rand02	Trim	LT-F2-D	15	W1000	L1000	R100000	1	1	0	918525	918525	916283	22896	0.0249879	918525	255	0	0	0	918525	918525	1	1699300	365.819
Rand02	Trim	LT-U0-D	16	W1000	L1000	R5000	44	44	0	771821	771821	771786	30035	0.0389162	17541	255	0	0	0	29432	23560	44	1655656	15.13
Rand02	Trim	LT-F1-D	16	W1000	L1000	R5000	45	45	0	777740	777740	777705	30396	0.0390842	17283	255	0	0	0	29432	23560	45	1655656	22.209
Rand02	Trim	LT-F2-D	16	W1000	L1000	R5000	44	44	0	772127	772127	772092	30094	0.0389772	17548	255	0	0	0	29432	23560	44	1655656	20.533
Rand02	Trim	LT-U0-D	16	W1000	L1000	R10000	3	2	1	896136	894699	893047	24960	0.0279493	298712	255	0	0	0	879575	879575	3	1705167	33.362
Rand02	Trim	LT-F1-D	16	W1000	L1000	R10000	3	2	1	896169	894732	893080	24940	0.0279258	298723	255	0	0	0	879608	879608	3	1705167	40.046
Rand02	Trim	LT-F2-D	16	W1000	L1000	R10000	3	2	1	896164	894727	893075	24933	0.0279181	298721	255	0	0	0	879603	879603	3	1705167	41.969
Rand02	Trim	LT-U0-D	16	W1000	L1000	R20000	2	2	0	901809	901809	897552	21104	0.0235128	450904	255	0	0	0	897461	897461	2	1648668	53.13
Rand02	Trim	LT-F1-D	16	W1000	L1000	R20000	2	2	0	901790	901790	897528	21139	0.0235525	450895	255	0	0	0	897442	897442	2	1648668	77.181
Rand02	Trim	LT-F2-D	16	W1000	L1000	R20000	2	2	0	901770	901770	897516	21124	0.0235361	450885	255	0	0	0	897422	897422	2	1648668	76.082
Rand02	Trim	LT-U0-D	16	W1000	L1000	R30000	1	1	0	902056	902056	899599	21171	0.0235338	902056	255	0	0	0	902056	902056	1	1714468	80.275
Rand02	Trim	LT-F1-D	16	W1000	L1000	R30000	1	1	0	902032	902032	898857	20923	0.0232773	902032	255	0	0	0	902032	902032	1	1714468	118.469
Rand02	Trim	LT-F2-D	16	W1000	L1000	R30000	1	1	0	902029	902029	899571	21210	0.0235779	902029	255	0	0	0	902029	902029	1	1714468	129.467
Rand02	Trim	LT-F1-D	16	W1000	L1000	R40000	1	1	0	902608	902608	899002	20792	0.0231279	902608	255	0	0	0	902608	902608	1	1681444	145.268
Rand02	Trim	LT-F2-D	16	W1000	L1000	R40000	1	1	0	902611	902611	899005	20786	0.0231211	902611	255	0	0	0	902611	902611	1	1681444	136.844
Rand02	Trim	LT-F1-D	16	W1000	L1000	R50000	1	1	0	902550	902550	899379	21442	0.0238409	902550	255	0	0	0	902550	902550	1	1717923	197.683
Rand02	Trim	LT-F2-D	16	W1000	L1000	R50000	1	1	0	902548	902548	899377	21455	0.0238554	902548	255	0	0	0	902548	902548	1	1717923	195.897
Rand02	Trim	LT-U0-D	16	W1000	L1000	R100000	1	1	0	918558	918558	916315	22886	0.0249761	918558	255	0	0	0	918558	918558	1	1674875	285.583
Rand02	Trim	LT-F1-D	16	W1000	L1000	R100000	1	1	0	918617	918617	916711	22875	0.0249533	918617	255	0	0	0	918617	918617	1	1674875	367.663
Rand02	Trim	LT-F2-D	16	W1000	L1000	R100000	1	1	0	918606	918606	916700	22877	0.0249558	918606	255	0	0	0	918606	918606	1	1674875	359.901
Rand02	Trim	LT-U0-D	17	W1000	L1000	R5000	46	46	0	795614	795614	795586	31210	0.0392289	17295	255	0	0	0	27997	23598	46	1640112	16.815
Rand02	Trim	LT-F1-D	17	W1000	L1000	R5000	50	50	0	808350	808350	808321	31979	0.0395623	16167	255	0	0	0	27997	23591	50	1640112	21.069
Rand02	Trim	LT-F2-D	17	W1000	L1000	R5000	49	49	0	802838	802838	802809	31679	0.0394602	16384	255	0	0	0	27997	23590	49	1640112	20.657
Rand02	Trim	LT-U0-D	17	W1000	L1000	R10000	3	2	1	896489	895054	893422	24790	0.0277473	298829	255	0	0	0	879922	879922	3	1685623	27.844
Rand02	Trim	LT-F1-D	17	W1000	L1000	R10000	3	2	1	896500	895064	893440	24738	0.0276885	298833	255	0	0	0	879932	879932	3	1685623	42.516
Rand02	Trim	LT-F2-D	17	W1000	L1000	R10000	3	2	1	896484	895048	893424	24758	0.0277114	298828	255	0	0	0	879916	879916	3	1685623	38.817
Rand02	Trim	LT-U0-D	17	W1000	L1000	R20000	2	2	0	902017	902017	897805	21049	0.023445	451008	255	0	0	0	897692	897692	2	1613709	51.086
Rand02	Trim	LT-F1-D	17	W1000	L1000	R20000	2	2	0	902026	902026	897814	21066	0.0234637	451013	255	0	0	0	897695	897695	2	1613709	82.582
Rand02	Trim	LT-F2-D	17	W1000	L1000	R20000	2	2	0	902034	902034	897822	21052	0.0234478	451017	255	0	0	0	897703	897703	2	1613709	80.124
Rand02	Trim	LT-U0-D	17	W1000	L1000	R30000	1	1	0	902405	902405	899830	20999	0.0233366	902405	255	0	0	0	902405	902405	1	1694833	75.954
Rand02	Trim	LT-F1-D	17	W1000	L1000	R30000	1	1	0	902444	902444	900808	21306	0.0236521	902444	255	0	0	0	902444	902444	1	1694833	109.571
Rand02	Trim	LT-F2-D	17	W1000	L1000	R30000	1	1	0	902443	902443	900807	21307	0.0236532	902443	255	0	0	0	902443	902443	1	1694833	118.058
Rand02	Trim	LT-U0-D	17	W1000	L1000	R40000	1	1	0	902666	902666	898176	20300	0.0226014	902666	255	0	0	0	902666	902666	1	1651652	105.128
Rand02	Trim	LT-F1-D	17	W1000	L1000	R40000	1	1	0	902643	902643	898170	20307	0.0226093	902643	255	0	0	0	902643	902643	1	1651652	163.816
Rand02	Trim	LT-F2-D	17	W1000	L1000	R40000	1	1	0	902630	902630	898156	20322	0.0226264	902630	255	0	0	0	902630	902630	1	1651652	141.632
Rand02	Trim	LT-U0-D	17	W1000	L1000	R50000	1	1	0	902615	902615	899516	21332	0.023715	902615	255	0	0	0	902615	902615	1	1689768	136.768
Rand02	Trim	LT-F1-D	17	W1000	L1000	R50000	1	1	0	902613	902613	899397	21328	0.0237137	902613	255	0	0	0	902613	902613	1	1689768	196.885
Rand02	Trim	LT-F2-D	17	W1000	L1000	R50000	1	1	0	902616	902616	899400	21313	0.0236969	902616	255	0	0	0	902616	902616	1	1689768	181.135
Rand02	Trim	LT-U0-D	17	W1000	L1000	R100000	1	1	0	918781	918781	916543	22701	0.0247681	918781	255	0	0	0	918781	918781	1	1648492	312.841
Rand02	Trim	LT-F1-D	17	W1000	L1000	R100000	1	1	0	918846	918846	916609	22612	0.0246692	918846	255	0	0	0	918846	918846	1	1648492	344.077
Rand02	Trim	LT-F2-D	17	W1000	L1000	R100000	1	1	0	918832	918832	916595	22627	0.0246859	918832	255	0	0	0	918832	918832	1	1648492	384.397
Rand02	Trim	LT-U0-D	18	W1000	L1000	R5000	48	48	0	787068	787068	786153	31502	0.0400711	16397	255	0	0	0	28075	23629	48	1614679	14.811
Rand02	Trim	LT-F1-D	18	W1000	L1000	R5000	48	48	0	801134	801134	800221	31757	0.0396853	16690	255	0	0	0	28075	23633	48	1614679	20.944
Rand02	Trim	LT-F2-D	18	W1000	L1000	R5000	49	49	0	806328	806328	805413	32049	0.039792	16455	255	0	0	0	28075	23633	49	1614679	23.029
Rand02	Trim	LT-U0-D	18	W1000	L1000	R10000	5	3	2	899636	896624	894893	24888	0.0278111	179927	255	0	0	0	452045	429427	5	1660836	28.28
Rand02	Trim	LT-F1-D	18	W1000	L1000	R10000	5	3	2	899383	896323	894766	24928	0.0278598	179876	255	0	0	0	451655	429530	5	1660836	38.568
Rand02	Trim	LT-F2-D	18	W1000	L1000	R10000	5	3	2	899365	896318	894761	24916	0.0278465	179873	255	0	0	0	451647	429533	5	1660836	38.019
Rand02	Trim	LT-U0-D	18	W1000	L1000	R20000	1	1	0	897829	897829	896223	20493	0.022866	897829	255	0	0	0	897829	897829	1	1572277	56.541
Rand02	Trim	LT-F1-D	18	W1000	L1000	R20000	2	2	0	901905	901905	897749	20870	0.023247	450952	255	0	0	0	897821	897821	2	1572277	83.109
Rand02	Trim	LT-F2-D	18	W1000	L1000	R20000	2	2	0	901909	901909	897755	20864	0.0232402	450954	255	0	0	0	897827	897827	2	1572277	76.045
Rand02	Trim	LT-U0-D	18	W1000	L1000	R30000	1	1	0	902594	902594	900156	20979	0.023306	902594	255	0	0	0	902594	902594	1	1651294	76.109
Rand02	Trim	LT-F1-D	18	W1000	L1000	R30000	1	1	0	902896	902896	898487	20097	0.0223676	902896	255	0	0	0	902896	902896	1	1651294	105.622
Rand02	Trim	LT-F2-D	18	W1000	L1000	R30000	1	1	0	902890	902890	898481	20098	0.0223689	902890	255	0	0	0	902890	902890	1	1651294	110.16
Rand02	Trim	LT-U0-D	18	W1000	L1000	R40000	1	1	0	902854	902854	900399	21022	0.0233474	902854	255	0	0	0	902854	902854	1	1621086	99.937
Rand02	Trim	LT-F1-D	18	W1000	L1000	R40000	1	1	0	902637	902637	900095	20899	0.0232187	902637	255	0	0	0	902637	902637	1	1621086	159.475
Rand02	Trim	LT-F2-D	18	W1000	L1000	R40000	1	1	0	902646	902646	900113	20912	0.0232326	902646	255	0	0	0	902646	902646	1	1621086	141.51
Rand02	Trim	LT-U0-D	18	W1000	L1000	R50000	2	2	0	917524	917524	914678	21664	0.0236848	458762	255	0	0	0	889882	889882	2	1664465	144.278
Rand02	Trim	LT-F1-D	18	W1000	L1000	R50000	1	1	0	902899	902899	898827	20454	0.0227563	902899	255	0	0	0	902899	902899	1	1664465	187.886
Rand02	Trim	LT-F2-D	18	W1000	L1000	R50000	1	1	0	902882	902882	899845	20968	0.0233018	902882	255	0	0	0	902882	902882	1	1664465	189.921
Rand02	Trim	LT-U0-D	18	W1000	L1000	R100000	1	1	0	918913	918913	917578	22678	0.0247151	918913	255	0	0	0	918913	918913	1	1624845	248.761
Rand02	Trim	LT-F1-D	18	W1000	L1000	R100000	1	1	0	918928	918928	917598	22852	0.0249041	918928	255	0	0	0	918928	918928	1	1624845	380.016
Rand02	Trim	LT-F2-D	18	W1000	L1000	R100000	1	1	0	918906	918906	917564	22785	0.0248321	918906	255	0	0	0	918906	918906	1	1624845	405.814
Rand02	Trim	LT-U0-D	19	W1000	L1000	R10000	3	3	0	895375	895375	894497	24912	0.0278503	298458	255	0	0	0	450736	429597	3	1610267	28.246
Rand02	Trim	LT-F1-D	19	W1000	L1000	R10000	3	3	0	895690	895690	894852	24899	0.0278247	298563	255	0	0	0	450964	429659	3	1610267	37.931
Rand02	Trim	LT-F2-D	19	W1000	L1000	R10000	2	2	0	893869	893869	892988	24765	0.0277327	446934	255	0	0	0	878768	878768	2	1610267	37.226
Rand02	Trim	LT-U0-D	19	W1000	L1000	R20000	1	1	0	902579	902579	897987	20761	0.0231195	902579	255	0	0	0	902579	902579	1	1500030	52.521
Rand02	Trim	LT-F1-D	19	W1000	L1000	R20000	1	1	0	902988	902988	898286	20747	0.0230962	902988	255	0	0	0	902988	902988	1	1500030	71.898
Rand02	Trim	LT-F2-D	19	W1000	L1000	R20000	1	1	0	902875	902875	898520	20870	0.0232271	902875	255	0	0	0	902875	902875	1	1500030	81.609
Rand02	Trim	LT-U0-D	19	W1000	L1000	R30000	1	1	0	902856	902856	900463	20730	0.0230215	902856	255	0	0	0	902856	902856	1	1585984	84.26
Rand02	Trim	LT-F1-D	19	W1000	L1000	R30000	1	1	0	916280	916280	912161	20905	0.0229181	916280	255	0	0	0	916280	916280	1	1585984	113.459
Rand02	Trim	LT-F2-D	19	W1000	L1000	R30000	1	1	0	916298	916298	912771	21065	0.0230781	916298	255	0	0	0	916298	916298	1	1585984	105.208
Rand02	Trim	LT-U0-D	19	W1000	L1000	R40000	1	1	0	902819	902819	900344	20879	0.02319	902819	255	0	0	0	902819	902819	1	1574140	101.426
Rand02	Trim	LT-F1-D	19	W1000	L1000	R40000	1	1	0	903044	903044	900572	20973	0.0232885	903044	255	0	0	0	903044	903044	1	1574140	141.01
Rand02	Trim	LT-F2-D	19	W1000	L1000	R40000	1	1	0	903028	903028	899929	20770	0.0230796	903028	255	0	0	0	903028	903028	1	1574140	139.823
Rand02	Trim	LT-U0-D	19	W1000	L1000	R50000	1	1	0	903114	903114	900298	20908	0.0232234	903114	255	0	0	0	903114	903114	1	1610072	142.769
Rand02	Trim	LT-F1-D	19	W1000	L1000	R50000	1	1	0	903060	903060	900617	21049	0.0233718	903060	255	0	0	0	903060	903060	1	1610072	181.69
Rand02	Trim	LT-F2-D	19	W1000	L1000	R50000	1	1	0	903056	903056	900619	21087	0.0234139	903056	255	0	0	0	903056	903056	1	1610072	172.578
Rand02	Trim	LT-U0-D	19	W1000	L1000	R100000	1	1	0	919137	919137	916812	22230	0.0242471	919137	255	0	0	0	919137	919137	1	1578054	270.968
Rand02	Trim	LT-F1-D	19	W1000	L1000	R100000	1	1	0	919335	919335	916284	21520	0.0234862	919335	255	0	0	0	919335	919335	1	1578054	379.775
Rand02	Trim	LT-F2-D	19	W1000	L1000	R100000	1	1	0	919342	919342	917448	22051	0.0240352	919342	255	0	0	0	919342	919342	1	1578054	392.841
Rand02	Trim	LT-U0-D	20	W1000	L1000	R10000	3	3	0	891473	891473	895009	25102	0.0280466	297157	255	0	0	0	449594	382848	3	1552025	26.034
Rand02	Trim	LT-F1-D	20	W1000	L1000	R10000	5	3	2	893804	890805	894957	24798	0.0277086	178760	255	0	0	0	448730	383027	5	1552025	39.031
Rand02	Trim	LT-F2-D	20	W1000	L1000	R10000	5	3	2	893668	890669	894752	24837	0.0277585	178733	255	0	0	0	448585	383004	5	1552025	36.884
Rand02	Trim	LT-U0-D	20	W1000	L1000	R20000	2	2	0	902351	902351	898240	20520	0.0228447	451175	255	0	0	0	898376	898376	2	1435450	51.25
Rand02	Trim	LT-F1-D	20	W1000	L1000	R20000	1	1	0	903223	903223	898875	20716	0.0230466	903223	255	0	0	0	903223	903223	1	1435450	73.31
Rand02	Trim	LT-F2-D	20	W1000	L1000	R20000	1	1	0	903205	903205	899651	21023	0.0233679	903205	255	0	0	0	903205	903205	1	1435450	78.693
Rand02	Trim	LT-U0-D	20	W1000	L1000	R30000	1	1	0	903153	903153	900743	20699	0.0229799	903153	255	0	0	0	903153	903153	1	1503117	76.196
Rand02	Trim	LT-F1-D	20	W1000	L1000	R30000	1	1	0	916663	916663	912946	20849	0.0228371	916663	255	0	0	0	916663	916663	1	1503117	101.792
Rand02	Trim	LT-F2-D	20	W1000	L1000	R30000	1	1	0	916733	916733	913074	20758	0.0227342	916733	255	0	0	0	916733	916733	1	1503117	110.777
Rand02	Trim	LT-U0-D	20	W1000	L1000	R40000	1	1	0	903190	903190	900030	20405	0.0226715	903190	255	0	0	0	903190	903190	1	1530392	97.487
Rand02	Trim	LT-F2-D	20	W1000	L1000	R40000	1	1	0	903277	903277	900822	20629	0.0229002	903277	255	0	0	0	903277	903277	1	1530392	149.473
Rand02	Trim	LT-U0-D	20	W1000	L1000	R50000	1	1	0	903573	903573	901120	20622	0.0228849	903573	255	0	0	0	903573	903573	1	1536474	124.51
Rand02	Trim	LT-F1-D	20	W1000	L1000	R50000	1	1	0	903425	903425	900952	20638	0.0229069	903425	255	0	0	0	903425	903425	1	1536474	168.083
Rand02	Trim	LT-F2-D	20	W1000	L1000	R50000	1	1	0	903600	903600	901117	20493	0.0227418	903600	255	0	0	0	903600	903600	1	1536474	166.307
Rand02	Trim	LT-U0-D	20	W1000	L1000	R100000	1	1	0	919526	919526	916466	21418	0.0233702	919526	255	0	0	0	919526	919526	1	1504114	278.459
Rand02	Trim	LT-F1-D	20	W1000	L1000	R100000	1	1	0	919761	919761	917274	21726	0.0236854	919761	255	0	0	0	919761	919761	1	1504114	385.987
Rand02	Trim	LT-F2-D	20	W1000	L1000	R100000	1	1	0	919714	919714	916547	21428	0.023379	919714	255	0	0	0	919714	919714	1	1504114	351.882
Rand02	Trim	LT-U0-D	21	W1000	L1000	R10000	5	5	0	890112	890112	894158	25280	0.0282724	178022	255	0	0	0	307523	307523	5	1433866	26.584
Rand02	Trim	LT-F1-D	21	W1000	L1000	R10000	5	5	0	890542	890542	894700	25119	0.0280753	178108	255	0	0	0	307611	307611	5	1433866	35.437
Rand02	Trim	LT-F2-D	21	W1000	L1000	R10000	4	4	0	890667	890667	894719	25123	0.0280792	222666	255	0	0	0	307749	307749	4	1433866	36.505
Rand02	Trim	LT-U0-D	21	W1000	L1000	R20000	2	2	0	902934	902934	898691	20539	0.0228543	451467	255	0	0	0	898824	898824	2	1334779	51.293
Rand02	Trim	LT-F1-D	21	W1000	L1000	R20000	1	1	0	903399	903399	899539	20467	0.0227528	903399	255	0	0	0	903399	903399	1	1334779	66.887
Rand02	Trim	LT-F2-D	21	W1000	L1000	R20000	1	1	0	903701	903701	899167	20243	0.0225131	903701	255	0	0	0	903701	903701	1	1334779	76.447
Rand02	Trim	LT-U0-D	21	W1000	L1000	R30000	1	1	0	903504	903504	899836	19731	0.0219273	903504	255	0	0	0	903504	903504	1	1424015	74.5
Rand02	Trim	LT-F1-D	21	W1000	L1000	R30000	1	1	0	903636	903636	901085	20245	0.0224674	903636	255	0	0	0	903636	903636	1	1424015	98.438
Rand02	Trim	LT-F2-D	21	W1000	L1000	R30000	1	1	0	903553	903553	901010	20275	0.0225025	903553	255	0	0	0	903553	903553	1	1424015	101.407
Rand02	Trim	LT-U0-D	21	W1000	L1000	R40000	1	1	0	903470	903470	900874	20342	0.0225803	903470	255	0	0	0	903470	903470	1	1436719	96.653
Rand02	Trim	LT-U0-D	21	W1000	L1000	R50000	1	1	0	903704	903704	900948	20165	0.022382	903704	255	0	0	0	903704	903704	1	1438032	121.37
Rand02	Trim	LT-F1-D	21	W1000	L1000	R50000	1	1	0	903993	903993	901558	20109	0.0223047	903993	255	0	0	0	903993	903993	1	1438032	166.773
Rand02	Trim	LT-F2-D	21	W1000	L1000	R50000	1	1	0	903984	903984	901545	20167	0.0223694	903984	255	0	0	0	903984	903984	1	1438032	176.124
Rand02	Trim	LT-U0-D	21	W1000	L1000	R100000	1	1	0	919960	919960	916792	21108	0.0230238	919960	255	0	0	0	919960	919960	1	1407065	261.987
Rand02	Trim	LT-F1-D	21	W1000	L1000	R100000	1	1	0	920287	920287	918795	21499	0.0233991	920287	255	0	0	0	920287	920287	1	1407065	327.602
Rand02	Trim	LT-F2-D	21	W1000	L1000	R100000	1	1	0	920243	920243	918036	21084	0.0229664	920243	255	0	0	0	920243	920243	1	1407065	341.751
Rand02	Trim	LT-U0-D	22	W1000	L1000	R10000	11	11	0	882150	882150	882149	25882	0.0293397	80195	255	0	0	0	122945	122945	11	1317407	26.7
Rand02	Trim	LT-F1-D	22	W1000	L1000	R10000	9	9	0	882873	882873	881917	26413	0.0299495	98097	255	0	0	0	184242	184242	9	1317407	36.829
Rand02	Trim	LT-F2-D	22	W1000	L1000	R10000	9	9	0	883052	883052	882193	26296	0.0298075	98116	255	0	0	0	184280	184280	9	1317407	37.424
Rand02	Trim	LT-U0-D	22	W1000	L1000	R20000	1	1	0	903348	903348	898764	20450	0.0227535	903348	255	0	0	0	903348	903348	1	1219188	51.232
Rand02	Trim	LT-F1-D	22	W1000	L1000	R20000	1	1	0	903693	903693	899098	20462	0.0227584	903693	255	0	0	0	903693	903693	1	1219188	72.454
Rand02	Trim	LT-F2-D	22	W1000	L1000	R20000	1	1	0	903669	903669	899354	20582	0.0228853	903669	255	0	0	0	903669	903669	1	1219188	67.092
Rand02	Trim	LT-U0-D	22	W1000	L1000	R30000	2	2	0	905989	905989	902873	20209	0.022383	452994	255	0	0	0	457866	448123	2	1306263	73.004
Rand02	Trim	LT-F1-D	22	W1000	L1000	R30000	1	1	0	904025	904025	901445	20056	0.0222487	904025	255	0	0	0	904025	904025	1	1306263	100.604
Rand02	Trim	LT-F2-D	22	W1000	L1000	R30000	1	1	0	903953	903953	900592	19779	0.0219622	903953	255	0	0	0	903953	903953	1	1306263	92.729
Rand02	Trim	LT-U0-D	22	W1000	L1000	R40000	2	2	0	906548	906548	903388	19679	0.0217835	453274	255	0	0	0	458292	448256	2	1313399	97.231
Rand02	Trim	LT-F1-D	22	W1000	L1000	R40000	2	2	0	907341	907341	904242	19430	0.0214876	453670	255	0	0	0	458993	448348	2	1313399	122.783
Rand02	Trim	LT-F2-D	22	W1000	L1000	R40000	2	2	0	907259	907259	904172	19470	0.0215335	453629	255	0	0	0	458999	448260	2	1313399	125.011
Rand02	Trim	LT-U0-D	22	W1000	L1000	R50000	1	1	0	904141	904141	900967	19650	0.0218099	904141	255	0	0	0	904141	904141	1	1326977	129.273
Rand02	Trim	LT-F2-D	22	W1000	L1000	R50000	2	2	0	907449	907449	904948	19736	0.021809	453724	255	0	0	0	458982	448467	2	1326977	171.475
Rand02	Trim	LT-U0-D	22	W1000	L1000	R100000	1	1	0	919512	919512	916747	20423	0.0222777	919512	255	0	0	0	919512	919512	1	1270897	241.826
Rand02	Trim	LT-F1-D	22	W1000	L1000	R100000	1	1	0	920732	920732	917485	20199	0.0220156	920732	255	0	0	0	920732	920732	1	1270897	315.113
Rand02	Trim	LT-F2-D	22	W1000	L1000	R100000	1	1	0	920618	920618	917703	20293	0.0221128	920618	255	0	0	0	920618	920618	1	1270897	354.397
Rand02	Trim	LT-U0-D	23	W1000	L1000	R10000	26	26	0	825290	825290	825280	26933	0.032635	31741	255	0	0	0	42776	40077	26	1117006	27.041
Rand02	Trim	LT-F1-D	23	W1000	L1000	R10000	23	23	0	856536	856536	856529	27300	0.0318728	37240	255	0	0	0	43712	43566	23	1117006	34.031
Rand02	Trim	LT-F2-D	23	W1000	L1000	R10000	22	22	0	862961	862961	862076	27268	0.0316306	39225	255	0	0	0	71821	71821	22	1117006	31.06
Rand02	Trim	LT-U0-D	23	W1000	L1000	R20000	5	5	0	893420	893420	892604	20687	0.023176	178684	255	0	0	0	338168	338168	5	1058405	47.495
Rand02	Trim	LT-F1-D	23	W1000	L1000	R20000	4	4	0	895070	895070	894543	20446	0.0228564	223767	255	0	0	0	338315	338315	4	1058405	61.882
Rand02	Trim	LT-F2-D	23	W1000	L1000	R20000	4	3	1	897252	895601	894650	20423	0.0228279	224313	255	0	0	0	338359	338359	4	1058405	61.479
Rand02	Trim	LT-U0-D	23	W1000	L1000	R30000	3	3	0	902036	902036	898026	19424	0.0216297	300678	255	0	0	0	456482	432759	3	1107616	79.706
Rand02	Trim	LT-F1-D	23	W1000	L1000	R30000	3	3	0	902860	902860	899898	19787	0.021988	300953	255	0	0	0	453604	445522	3	1107616	88.365
Rand02	Trim	LT-F2-D	23	W1000	L1000	R30000	3	3	0	903233	903233	900112	20179	0.0224183	301077	255	0	0	0	453661	445500	3	1107616	86.911
Rand02	Trim	LT-U0-D	23	W1000	L1000	R40000	1	1	0	903538	903538	900561	19408	0.021551	903538	255	0	0	0	903538	903538	1	1189348	100.32
Rand02	Trim	LT-F1-D	23	W1000	L1000	R40000	2	2	0	907040	907040	903398	18796	0.0208059	453520	255	0	0	0	458650	448390	2	1189348	115.726
Rand02	Trim	LT-F2-D	23	W1000	L1000	R40000	2	2	0	906905	906905	904466	19441	0.0214944	453452	255	0	0	0	458605	448300	2	1189348	119.635
Rand02	Trim	LT-U0-D	23	W1000	L1000	R50000	3	3	0	906564	906564	903640	19575	0.0216624	302188	255	0	0	0	457712	435262	3	1180153	123.165
Rand02	Trim	LT-F1-D	23	W1000	L1000	R50000	2	2	0	907128	907128	904718	19056	0.0210629	453564	255	0	0	0	458680	448448	2	1180153	160.03
Rand02	Trim	LT-F2-D	23	W1000	L1000	R50000	2	2	0	907330	907330	904573	18944	0.0209425	453665	255	0	0	0	458681	448649	2	1180153	146.771
Rand02	Trim	LT-U0-D	23	W1000	L1000	R100000	1	1	0	918722	918722	915740	19508	0.021303	918722	255	0	0	0	918722	918722	1	1058584	231.108
Rand02	Trim	LT-U0-D	24	W1000	L1000	R10000	62	62	0	645642	645642	645590	24561	0.0380443	10413	255	0	0	0	12467	8788	62	883899	25.936
Rand02	Trim	LT-U0-D	24	W1000	L1000	R20000	23	22	1	878220	876671	882840	24477	0.0277253	38183	255	0	0	0	88805	88805	23	882077	51.989
Rand02	Trim	LT-F1-D	24	W1000	L1000	R20000	18	17	1	888337	886795	886790	23061	0.026005	49352	255	0	0	0	101789	101789	18	882077	53.94
Rand02	Trim	LT-F2-D	24	W1000	L1000	R20000	16	16	0	888015	888015	888001	22780	0.0256531	55500	255	0	0	0	101829	101829	16	882077	55.25
Rand02	Trim	LT-U0-D	24	W1000	L1000	R30000	6	6	0	882646	882646	887556	20178	0.0227343	147107	255	0	0	0	161084	161084	6	897034	64.648
Rand02	Trim	LT-F1-D	24	W1000	L1000	R30000	6	5	1	897632	896195	900241	20224	0.0224651	149605	255	0	0	0	451254	189129	6	897034	90.075
Rand02	Trim	LT-F2-D	24	W1000	L1000	R30000	5	5	0	899463	899463	901180	20306	0.0225327	179892	255	0	0	0	612307	612307	5	897034	94.277
Rand02	Trim	LT-U0-D	24	W1000	L1000	R40000	3	3	0	901605	901605	898305	19788	0.0220281	300535	255	0	0	0	535066	535066	3	981326	90.067
Rand02	Trim	LT-F1-D	24	W1000	L1000	R40000	2	2	0	903354	903354	899978	18883	0.0209816	451677	255	0	0	0	899272	899272	2	981326	113.896
Rand02	Trim	LT-F2-D	24	W1000	L1000	R40000	2	2	0	904541	904541	901319	19434	0.0215617	452270	255	0	0	0	900447	900447	2	981326	102.73
Rand02	Trim	LT-U0-D	24	W1000	L1000	R50000	2	2	0	889311	889311	886784	18439	0.0207931	444655	255	0	0	0	885208	885208	2	965825	108.292
Rand02	Trim	LT-F1-D	24	W1000	L1000	R50000	2	2	0	903661	903661	900325	18230	0.0202482	451830	255	0	0	0	899384	899384	2	965825	133.049
Rand02	Trim	LT-F2-D	24	W1000	L1000	R50000	3	3	0	905772	905772	903413	19085	0.0211254	301924	255	0	0	0	448767	448767	3	965825	134.289
Rand02	Trim	LT-U0-D	24	W1000	L1000	R100000	2	2	0	896342	896342	895644	18160	0.0202759	448171	255	0	0	0	885008	885008	2	852031	239.83
Rand02	Trim	LT-F1-D	24	W1000	L1000	R100000	1	1	0	899747	899747	898939	16791	0.0186787	899747	255	0	0	0	899747	899747	1	852031	280.717
Rand02	Trim	LT-F2-D	24	W1000	L1000	R100000	2	2	0	905080	905080	902145	17903	0.0198449	452540	255	0	0	0	900984	900984	2	852031	302.014
Rand02	Trim	LT-U0-D	25	W1000	L1000	R20000	66	66	0	578356	578356	578328	19319	0.0334049	8762	255	0	0	0	10305	6635	66	672312	46.979
Rand02	Trim	LT-F1-D	25	W1000	L1000	R20000	68	68	0	677496	677496	675536	21854	0.0323506	9963	255	0	0	0	12433	7959	68	672312	57.2
Rand02	Trim	LT-F2-D	25	W1000	L1000	R20000	66	66	0	693746	693746	691190	22475	0.0325164	10511	255	0	0	0	13102	9549	66	672312	56.614
Rand02	Trim	LT-U0-D	25	W1000	L1000	R30000	54	54	0	780360	780360	779801	22253	0.0285368	14451	255	0	0	0	21961	19294	54	687011	73.909
Rand02	Trim	LT-F1-D	25	W1000	L1000	R30000	46	46	0	818544	818544	818002	22334	0.0273031	17794	255	0	0	0	27915	23838	46	687011	70.906
Rand02	Trim	LT-F2-D	25	W1000	L1000	R30000	45	45	0	836349	836349	835820	22613	0.0270549	18585	255	0	0	0	26331	23842	45	687011	82.72
Rand02	Trim	LT-U0-D	25	W1000	L1000	R40000	35	35	0	840710	840710	840182	20982	0.0249732	24020	255	0	0	0	42670	40774	35	770246	90.243
Rand02	Trim	LT-F1-D	25	W1000	L1000	R40000	23	23	0	848783	848783	848249	20653	0.0243478	36903	255	0	0	0	70939	68569	23	770246	109.174
Rand02	Trim	LT-F2-D	25	W1000	L1000	R40000	23	22	1	876639	875006	874481	21733	0.0248525	38114	255	0	0	0	78553	78553	23	770246	101.637
Rand02	Trim	LT-U0-D	25	W1000	L1000	R50000	23	23	0	881780	881780	879501	22510	0.0255941	38338	255	0	0	0	88562	88562	23	745775	103.357
Rand02	Trim	LT-F1-D	25	W1000	L1000	R50000	14	14	0	886502	886502	885703	19847	0.0224082	63321	255	0	0	0	176915	114250	14	745775	117.68
Rand02	Trim	LT-F2-D	25	W1000	L1000	R50000	14	14	0	888651	888651	886402	19731	0.0222596	63475	255	0	0	0	190647	114286	14	745775	130.624
Rand02	Trim	LT-U0-D	25	W1000	L1000	R100000	6	6	0	892446	892446	890212	25662	0.0288268	148741	255	0	0	0	264150	264150	6	653413	215.073
Rand02	Trim	LT-F1-D	25	W1000	L1000	R100000	5	5	0	898134	898134	895900	17578	0.0196205	179626	255	0	0	0	449979	260616	5	653413	240.159
Rand02	Trim	LT-F2-D	25	W1000	L1000	R100000	5	5	0	898377	898377	896112	17573	0.0196103	179675	255	0	0	0	450139	260711	5	653413	270.525
Rand03	Trim	LT-U0-D	0	W1000	L1000	R5000	36	36	0	788542	788542	784064	30108	0.0383999	21903	255	0	0	0	37125	32785	36	1830741	17.217
Rand03	Trim	LT-F1-D	0	W1000	L1000	R5000	36	36	0	788542	788542	784064	30108	0.0383999	21903	255	0	0	0	37125	32785	36	1830741	23.242
Rand03	Trim	LT-F2-D	0	W1000	L1000	R5000	36	36	0	788542	788542	784064	30108	0.0383999	21903	255	0	0	0	37125	32785	36	1830741	24.992
Rand03	Trim	LT-U0-D	0	W1000	L1000	R10000	6	6	0	893266	893266	891778	25976	0.0291283	148877	255	0	0	0	582040	582040	6	1840619	28.876
Rand03	Trim	LT-F1-D	0	W1000	L1000	R10000	6	6	0	893266	893266	891778	25976	0.0291283	148877	255	0	0	0	582040	582040	6	1840619	40.456
Rand03	Trim	LT-F2-D	0	W1000	L1000	R10000	6	6	0	893266	893266	891778	25976	0.0291283	148877	255	0	0	0	582040	582040	6	1840619	41.739
Rand03	Trim	LT-U0-D	0	W1000	L1000	R20000	2	2	0	917986	917986	915130	22336	0.0244075	458993	255	0	0	0	889221	889221	2	1828259	60.118
Rand03	Trim	LT-F1-D	0	W1000	L1000	R20000	2	2	0	917986	917986	915130	22336	0.0244075	458993	255	0	0	0	889221	889221	2	1828259	91.699
Rand03	Trim	LT-F2-D	0	W1000	L1000	R20000	2	2	0	917986	917986	915130	22336	0.0244075	458993	255	0	0	0	889221	889221	2	1828259	89.309
Rand03	Trim	LT-U0-D	0	W1000	L1000	R30000	1	1	0	915511	915511	912186	21751	0.0238449	915511	255	0	0	0	915511	915511	1	1822724	78.284
Rand03	Trim	LT-F1-D	0	W1000	L1000	R30000	1	1	0	915511	915511	912186	21751	0.0238449	915511	255	0	0	0	915511	915511	1	1822724	120.481
Rand03	Trim	LT-F2-D	0	W1000	L1000	R30000	1	1	0	915511	915511	912186	21751	0.0238449	915511	255	0	0	0	915511	915511	1	1822724	121.337
Rand03	Trim	LT-U0-D	0	W1000	L1000	R40000	1	1	0	920459	920459	917789	22141	0.0241243	920459	255	0	0	0	920459	920459	1	1829090	104.399
Rand03	Trim	LT-F1-D	0	W1000	L1000	R40000	1	1	0	920459	920459	917789	22141	0.0241243	920459	255	0	0	0	920459	920459	1	1829090	162.723
Rand03	Trim	LT-F2-D	0	W1000	L1000	R40000	1	1	0	920459	920459	917789	22141	0.0241243	920459	255	0	0	0	920459	920459	1	1829090	173.824
Rand03	Trim	LT-U0-D	0	W1000	L1000	R50000	1	1	0	922471	922471	921195	22912	0.024872	922471	255	0	0	0	922471	922471	1	1859065	124.623
Rand03	Trim	LT-F1-D	0	W1000	L1000	R50000	1	1	0	922471	922471	921195	22912	0.024872	922471	255	0	0	0	922471	922471	1	1859065	207.471
Rand03	Trim	LT-F2-D	0	W1000	L1000	R50000	1	1	0	922471	922471	921195	22912	0.024872	922471	255	0	0	0	922471	922471	1	1859065	189.008
Rand03	Trim	LT-U0-D	0	W1000	L1000	R100000	1	1	0	922245	922245	918801	22544	0.0245363	922245	255	0	0	0	922245	922245	1	1841006	273.075
Rand03	Trim	LT-F1-D	0	W1000	L1000	R100000	1	1	0	921993	921993	919741	23240	0.025268	921993	255	0	0	0	921993	921993	1	1841006	374.561
Rand03	Trim	LT-F2-D	0	W1000	L1000	R100000	1	1	0	922163	922163	920535	23250	0.025257	922163	255	0	0	0	922163	922163	1	1841006	395.557
Rand03	Trim	LT-U0-D	5	W1000	L1000	R5000	36	36	0	788542	788542	784064	30108	0.0383999	21903	255	0	0	0	37125	32785	36	1830741	15.419
Rand03	Trim	LT-F1-D	5	W1000	L1000	R5000	36	36	0	788542	788542	784064	30108	0.0383999	21903	255	0	0	0	37125	32785	36	1830741	23.292
Rand03	Trim	LT-F2-D	5	W1000	L1000	R5000	36	36	0	788542	788542	784064	30108	0.0383999	21903	255	0	0	0	37125	32785	36	1830741	22.193
Rand03	Trim	LT-U0-D	5	W1000	L1000	R10000	6	6	0	893266	893266	891778	25976	0.0291283	148877	255	0	0	0	582040	582040	6	1840619	28.184
Rand03	Trim	LT-F1-D	5	W1000	L1000	R10000	6	6	0	893266	893266	891778	25976	0.0291283	148877	255	0	0	0	582040	582040	6	1840619	41.326
Rand03	Trim	LT-F2-D	5	W1000	L1000	R10000	6	6	0	893266	893266	891778	25976	0.0291283	148877	255	0	0	0	582040	582040	6	1840619	44.322
Rand03	Trim	LT-U0-D	5	W1000	L1000	R20000	2	2	0	917988	917988	915132	22331	0.0244019	458994	255	0	0	0	889223	889223	2	1828194	55.683
Rand03	Trim	LT-F1-D	5	W1000	L1000	R20000	2	2	0	917988	917988	915132	22331	0.0244019	458994	255	0	0	0	889223	889223	2	1828194	79.061
Rand03	Trim	LT-F2-D	5	W1000	L1000	R20000	2	2	0	917988	917988	915132	22331	0.0244019	458994	255	0	0	0	889223	889223	2	1828194	83.5
Rand03	Trim	LT-U0-D	5	W1000	L1000	R30000	1	1	0	915511	915511	912186	21751	0.0238449	915511	255	0	0	0	915511	915511	1	1822724	85.699
Rand03	Trim	LT-F1-D	5	W1000	L1000	R30000	1	1	0	915511	915511	912186	21751	0.0238449	915511	255	0	0	0	915511	915511	1	1822724	112.2
Rand03	Trim	LT-F2-D	5	W1000	L1000	R30000	1	1	0	915511	915511	912186	21751	0.0238449	915511	255	0	0	0	915511	915511	1	1822724	131.568
Rand03	Trim	LT-U0-D	5	W1000	L1000	R40000	1	1	0	920464	920464	917794	22139	0.024122	920464	255	0	0	0	920464	920464	1	1829090	103.814
Rand03	Trim	LT-F1-D	5	W1000	L1000	R40000	1	1	0	920464	920464	917794	22139	0.024122	920464	255	0	0	0	920464	920464	1	1829090	150.678
Rand03	Trim	LT-F2-D	5	W1000	L1000	R40000	1	1	0	920464	920464	917794	22139	0.024122	920464	255	0	0	0	920464	920464	1	1829090	152.517
Rand03	Trim	LT-U0-D	5	W1000	L1000	R50000	1	1	0	922471	922471	922120	23249	0.0252126	922471	255	0	0	0	922471	922471	1	1859065	156.13
Rand03	Trim	LT-F1-D	5	W1000	L1000	R50000	1	1	0	922471	922471	922120	23249	0.0252126	922471	255	0	0	0	922471	922471	1	1859065	211.567
Rand03	Trim	LT-F2-D	5	W1000	L1000	R50000	1	1	0	922471	922471	922120	23249	0.0252126	922471	255	0	0	0	922471	922471	1	1859065	221.501
Rand03	Trim	LT-U0-D	5	W1000	L1000	R100000	1	1	0	922190	922190	920610	23282	0.0252897	922190	255	0	0	0	922190	922190	1	1841006	296.416
Rand03	Trim	LT-F1-D	5	W1000	L1000	R100000	1	1	0	922113	922113	920061	23166	0.0251788	922113	255	0	0	0	922113	922113	1	1841006	373.827
Rand03	Trim	LT-F2-D	5	W1000	L1000	R100000	1	1	0	922023	922023	919992	23657	0.0257144	922023	255	0	0	0	922023	922023	1	1841006	392.877
Rand03	Trim	LT-U0-D	7	W1000	L1000	R5000	36	36	0	788542	788542	784064	30108	0.0383999	21903	255	0	0	0	37125	32785	36	1807055	15.693
Rand03	Trim	LT-F1-D	7	W1000	L1000	R5000	36	36	0	788542	788542	784064	30108	0.0383999	21903	255	0	0	0	37125	32785	36	1807055	23.197
Rand03	Trim	LT-F2-D	7	W1000	L1000	R5000	36	36	0	788542	788542	784064	30108	0.0383999	21903	255	0	0	0	37125	32785	36	1807055	23.35
Rand03	Trim	LT-U0-D	7	W1000	L1000	R10000	6	6	0	893266	893266	891778	25976	0.0291283	148877	255	0	0	0	582040	582040	6	1834341	32.123
Rand03	Trim	LT-F1-D	7	W1000	L1000	R10000	6	6	0	893266	893266	891778	25976	0.0291283	148877	255	0	0	0	582040	582040	6	1834341	43.623
Rand03	Trim	LT-F2-D	7	W1000	L1000	R10000	6	6	0	893266	893266	891778	25976	0.0291283	148877	255	0	0	0	582040	582040	6	1834341	39.912
Rand03	Trim	LT-U0-D	7	W1000	L1000	R20000	2	2	0	917992	917992	915136	22333	0.024404	458996	255	0	0	0	889227	889227	2	1823194	59.479
Rand03	Trim	LT-F1-D	7	W1000	L1000	R20000	2	2	0	917992	917992	915136	22333	0.024404	458996	255	0	0	0	889227	889227	2	1823194	84.445
Rand03	Trim	LT-F2-D	7	W1000	L1000	R20000	2	2	0	917992	917992	915136	22333	0.024404	458996	255	0	0	0	889227	889227	2	1823194	77.932
Rand03	Trim	LT-U0-D	7	W1000	L1000	R30000	1	1	0	915513	915513	912206	21773	0.0238685	915513	255	0	0	0	915513	915513	1	1800701	79.691
Rand03	Trim	LT-F1-D	7	W1000	L1000	R30000	1	1	0	915513	915513	912206	21773	0.0238685	915513	255	0	0	0	915513	915513	1	1800701	114.151
Rand03	Trim	LT-F2-D	7	W1000	L1000	R30000	1	1	0	915510	915510	912185	21752	0.023846	915510	255	0	0	0	915510	915510	1	1800701	115.794
Rand03	Trim	LT-U0-D	7	W1000	L1000	R40000	1	1	0	920463	920463	917793	22139	0.024122	920463	255	0	0	0	920463	920463	1	1824090	113.063
Rand03	Trim	LT-F1-D	7	W1000	L1000	R40000	1	1	0	920463	920463	917793	22139	0.024122	920463	255	0	0	0	920463	920463	1	1824090	165.76
Rand03	Trim	LT-F2-D	7	W1000	L1000	R40000	1	1	0	920467	920467	917797	22136	0.0241186	920467	255	0	0	0	920467	920467	1	1824090	164.461
Rand03	Trim	LT-U0-D	7	W1000	L1000	R50000	1	1	0	922471	922471	922120	23249	0.0252126	922471	255	0	0	0	922471	922471	1	1845177	127.423
Rand03	Trim	LT-F1-D	7	W1000	L1000	R50000	1	1	0	922471	922471	922120	23249	0.0252126	922471	255	0	0	0	922471	922471	1	1845177	214.025
Rand03	Trim	LT-F2-D	7	W1000	L1000	R50000	1	1	0	922471	922471	922120	23249	0.0252126	922471	255	0	0	0	922471	922471	1	1845177	213.039
Rand03	Trim	LT-U0-D	7	W1000	L1000	R100000	1	1	0	922082	922082	919288	22965	0.0249813	922082	255	0	0	0	922082	922082	1	1831006	276.987
Rand03	Trim	LT-F1-D	7	W1000	L1000	R100000	1	1	0	922087	922087	920221	23599	0.0256449	922087	255	0	0	0	922087	922087	1	1831006	382.926
Rand03	Trim	LT-F2-D	7	W1000	L1000	R100000	1	1	0	922146	922146	920752	23659	0.0256953	922146	255	0	0	0	922146	922146	1	1831006	384.797
Rand03	Trim	LT-U0-D	9	W1000	L1000	R5000	36	36	0	788542	788542	784064	30108	0.0383999	21903	255	0	0	0	37125	32785	36	1804220	16.723
Rand03	Trim	LT-F1-D	9	W1000	L1000	R5000	36	36	0	788542	788542	784064	30108	0.0383999	21903	255	0	0	0	37125	32785	36	1804220	22.193
Rand03	Trim	LT-F2-D	9	W1000	L1000	R5000	36	36	0	788542	788542	784064	30108	0.0383999	21903	255	0	0	0	37125	32785	36	1804220	22.22
Rand03	Trim	LT-U0-D	9	W1000	L1000	R10000	6	6	0	893266	893266	891778	25976	0.0291283	148877	255	0	0	0	582040	582040	6	1796956	29.561
Rand03	Trim	LT-F1-D	9	W1000	L1000	R10000	6	6	0	893262	893262	891774	25980	0.0291329	148877	255	0	0	0	582040	582040	6	1796956	43.35
Rand03	Trim	LT-F2-D	9	W1000	L1000	R10000	6	6	0	893262	893262	891774	25980	0.0291329	148877	255	0	0	0	582040	582040	6	1796956	40.649
Rand03	Trim	LT-U0-D	9	W1000	L1000	R20000	2	2	0	917993	917993	915137	22326	0.0243964	458996	255	0	0	0	889228	889228	2	1805476	52.243
Rand03	Trim	LT-F1-D	9	W1000	L1000	R20000	2	2	0	917983	917983	915127	22335	0.0244064	458991	255	0	0	0	889218	889218	2	1805476	82.671
Rand03	Trim	LT-F2-D	9	W1000	L1000	R20000	2	2	0	917983	917983	915127	22335	0.0244064	458991	255	0	0	0	889218	889218	2	1805476	76.132
Rand03	Trim	LT-U0-D	9	W1000	L1000	R30000	1	1	0	915512	915512	912205	21774	0.0238696	915512	255	0	0	0	915512	915512	1	1788298	87.609
Rand03	Trim	LT-F1-D	9	W1000	L1000	R30000	1	1	0	915512	915512	912205	21774	0.0238696	915512	255	0	0	0	915512	915512	1	1788298	115.146
Rand03	Trim	LT-F2-D	9	W1000	L1000	R30000	1	1	0	915515	915515	912190	21750	0.0238437	915515	255	0	0	0	915515	915515	1	1788298	115.857
Rand03	Trim	LT-U0-D	9	W1000	L1000	R40000	1	1	0	920466	920466	917796	22136	0.0241186	920466	255	0	0	0	920466	920466	1	1818929	104.906
Rand03	Trim	LT-F1-D	9	W1000	L1000	R40000	1	1	0	920466	920466	917796	22136	0.0241186	920466	255	0	0	0	920466	920466	1	1818929	155.735
Rand03	Trim	LT-F2-D	9	W1000	L1000	R40000	1	1	0	920459	920459	917789	22141	0.0241243	920459	255	0	0	0	920459	920459	1	1818929	149.781
Rand03	Trim	LT-U0-D	9	W1000	L1000	R50000	1	1	0	922471	922471	922120	23249	0.0252126	922471	255	0	0	0	922471	922471	1	1825425	144.452
Rand03	Trim	LT-F1-D	9	W1000	L1000	R50000	1	1	0	922471	922471	922120	23249	0.0252126	922471	255	0	0	0	922471	922471	1	1825425	182.996
Rand03	Trim	LT-F2-D	9	W1000	L1000	R50000	1	1	0	922471	922471	922120	23249	0.0252126	922471	255	0	0	0	922471	922471	1	1825425	186.553
Rand03	Trim	LT-U0-D	9	W1000	L1000	R100000	1	1	0	922132	922132	920873	23487	0.0255052	922132	255	0	0	0	922132	922132	1	1825454	264.718
Rand03	Trim	LT-F1-D	9	W1000	L1000	R100000	1	1	0	922125	922125	920866	23494	0.0255129	922125	255	0	0	0	922125	922125	1	1825454	433.469
Rand03	Trim	LT-F2-D	9	W1000	L1000	R100000	1	1	0	922125	922125	920866	23494	0.0255129	922125	255	0	0	0	922125	922125	1	1825454	409.957
Rand03	Trim	LT-U0-D	11	W1000	L1000	R5000	36	36	0	788530	788530	784052	30125	0.0384222	21903	255	0	0	0	37125	32785	36	1747247	17.2
Rand03	Trim	LT-F1-D	11	W1000	L1000	R5000	36	36	0	788530	788530	784052	30125	0.0384222	21903	255	0	0	0	37125	32785	36	1747247	22.3
Rand03	Trim	LT-F2-D	11	W1000	L1000	R5000	36	36	0	788530	788530	784052	30125	0.0384222	21903	255	0	0	0	37125	32785	36	1747247	22.658
Rand03	Trim	LT-U0-D	11	W1000	L1000	R10000	10	10	0	917765	917765	916275	27212	0.0296985	91776	255	0	0	0	136916	136916	10	1738129	28.668
Rand03	Trim	LT-F1-D	11	W1000	L1000	R10000	10	10	0	917764	917764	916274	27212	0.0296985	91776	255	0	0	0	136916	136916	10	1738129	40.007
Rand03	Trim	LT-F2-D	11	W1000	L1000	R10000	10	10	0	917764	917764	916274	27212	0.0296985	91776	255	0	0	0	136916	136916	10	1738129	41.278
Rand03	Trim	LT-U0-D	11	W1000	L1000	R20000	2	2	0	917991	917991	915135	22329	0.0243997	458995	255	0	0	0	889231	889231	2	1744428	59.983
Rand03	Trim	LT-F1-D	11	W1000	L1000	R20000	2	2	0	917981	917981	915125	22334	0.0244054	458990	255	0	0	0	889223	889223	2	1744428	79.013
Rand03	Trim	LT-F2-D	11	W1000	L1000	R20000	2	2	0	917986	917986	915130	22326	0.0243965	458993	255	0	0	0	889225	889225	2	1744428	86.053
Rand03	Trim	LT-U0-D	11	W1000	L1000	R30000	1	1	0	915549	915549	912107	21745	0.0238404	915549	255	0	0	0	915549	915549	1	1760606	79.047
Rand03	Trim	LT-F1-D	11	W1000	L1000	R30000	1	1	0	915557	915557	912115	21745	0.0238402	915557	255	0	0	0	915557	915557	1	1760606	111.722
Rand03	Trim	LT-F2-D	11	W1000	L1000	R30000	1	1	0	915552	915552	912110	21744	0.0238392	915552	255	0	0	0	915552	915552	1	1760606	114.618
Rand03	Trim	LT-U0-D	11	W1000	L1000	R40000	1	1	0	920470	920470	917800	22130	0.024112	920470	255	0	0	0	920470	920470	1	1731177	102.635
Rand03	Trim	LT-F1-D	11	W1000	L1000	R40000	1	1	0	920458	920458	917788	22144	0.0241276	920458	255	0	0	0	920458	920458	1	1731177	168.786
Rand03	Trim	LT-F2-D	11	W1000	L1000	R40000	1	1	0	920461	920461	917791	22143	0.0241264	920461	255	0	0	0	920461	920461	1	1731177	145.085
Rand03	Trim	LT-U0-D	11	W1000	L1000	R50000	1	1	0	922469	922469	922118	23251	0.0252148	922469	255	0	0	0	922469	922469	1	1777523	130.377
Rand03	Trim	LT-F1-D	11	W1000	L1000	R50000	1	1	0	922468	922468	922117	23252	0.0252159	922468	255	0	0	0	922468	922468	1	1777523	199.265
Rand03	Trim	LT-F2-D	11	W1000	L1000	R50000	1	1	0	922468	922468	922117	23252	0.0252159	922468	255	0	0	0	922468	922468	1	1777523	180.296
Rand03	Trim	LT-U0-D	11	W1000	L1000	R100000	1	1	0	922134	922134	920875	23479	0.0254964	922134	255	0	0	0	922134	922134	1	1757633	281.619
Rand03	Trim	LT-F1-D	11	W1000	L1000	R100000	1	1	0	922125	922125	920866	23490	0.0255086	922125	255	0	0	0	922125	922125	1	1757633	420.701
Rand03	Trim	LT-F2-D	11	W1000	L1000	R100000	1	1	0	922125	922125	920866	23490	0.0255086	922125	255	0	0	0	922125	922125	1	1757633	406.117
Rand03	Trim	LT-U0-D	13	W1000	L1000	R5000	35	35	0	786834	786834	783811	30073	0.0383677	22480	255	0	0	0	37142	32769	35	1707957	15.545
Rand03	Trim	LT-F1-D	13	W1000	L1000	R5000	35	35	0	789062	789062	785957	30834	0.0392312	22544	255	0	0	0	37142	32769	35	1707957	23.307
Rand03	Trim	LT-F2-D	13	W1000	L1000	R5000	35	35	0	789078	789078	785973	30826	0.0392202	22545	255	0	0	0	37142	32769	35	1707957	21.73
Rand03	Trim	LT-U0-D	13	W1000	L1000	R10000	6	6	0	895051	895051	893551	26018	0.0291175	149175	255	0	0	0	582580	582580	6	1721831	28.79
Rand03	Trim	LT-F1-D	13	W1000	L1000	R10000	6	6	0	895043	895043	893554	26039	0.0291409	149173	255	0	0	0	582566	582566	6	1721831	38.228
Rand03	Trim	LT-F2-D	13	W1000	L1000	R10000	6	6	0	895045	895045	893540	26026	0.0291268	149174	255	0	0	0	582577	582577	6	1721831	43.683
Rand03	Trim	LT-U0-D	13	W1000	L1000	R20000	1	1	0	902170	902170	898981	21726	0.0241674	902170	255	0	0	0	902170	902170	1	1723703	54.491
Rand03	Trim	LT-F1-D	13	W1000	L1000	R20000	1	1	0	902172	902172	898934	21697	0.0241364	902172	255	0	0	0	902172	902172	1	1723703	84.005
Rand03	Trim	LT-F2-D	13	W1000	L1000	R20000	1	1	0	902184	902184	898980	21737	0.0241796	902184	255	0	0	0	902184	902184	1	1723703	74.999
Rand03	Trim	LT-U0-D	13	W1000	L1000	R30000	1	1	0	915570	915570	912880	22134	0.0242463	915570	255	0	0	0	915570	915570	1	1730306	79.746
Rand03	Trim	LT-F1-D	13	W1000	L1000	R30000	1	1	0	915514	915514	912199	21790	0.0238873	915514	255	0	0	0	915514	915514	1	1730306	109.661
Rand03	Trim	LT-F2-D	13	W1000	L1000	R30000	1	1	0	915503	915503	912189	21802	0.0239007	915503	255	0	0	0	915503	915503	1	1730306	108.408
Rand03	Trim	LT-U0-D	13	W1000	L1000	R40000	1	1	0	920452	920452	917778	22134	0.0241169	920452	255	0	0	0	920452	920452	1	1680511	106.199
Rand03	Trim	LT-F1-D	13	W1000	L1000	R40000	1	1	0	920454	920454	917778	22134	0.0241169	920454	255	0	0	0	920454	920454	1	1680511	155.408
Rand03	Trim	LT-F2-D	13	W1000	L1000	R40000	1	1	0	920453	920453	917777	22133	0.0241159	920453	255	0	0	0	920453	920453	1	1680511	161.503
Rand03	Trim	LT-U0-D	13	W1000	L1000	R50000	1	1	0	922439	922439	922096	23268	0.0252338	922439	255	0	0	0	922439	922439	1	1765626	125.981
Rand03	Trim	LT-F1-D	13	W1000	L1000	R50000	1	1	0	922447	922447	921173	22933	0.0248954	922447	255	0	0	0	922447	922447	1	1765626	185.256
Rand03	Trim	LT-F2-D	13	W1000	L1000	R50000	1	1	0	922448	922448	921175	22933	0.0248954	922448	255	0	0	0	922448	922448	1	1765626	181.781
Rand03	Trim	LT-U0-D	13	W1000	L1000	R100000	1	1	0	922124	922124	920865	23485	0.0255032	922124	255	0	0	0	922124	922124	1	1737882	257.202
Rand03	Trim	LT-F1-D	13	W1000	L1000	R100000	1	1	0	922131	922131	920872	23482	0.0254997	922131	255	0	0	0	922131	922131	1	1737882	345.093
Rand03	Trim	LT-F2-D	13	W1000	L1000	R100000	1	1	0	922133	922133	920874	23481	0.0254986	922133	255	0	0	0	922133	922133	1	1737882	366.949
Rand03	Trim	LT-U0-D	14	W1000	L1000	R5000	35	35	0	789449	789449	785364	30373	0.0386738	22555	255	0	0	0	37136	32768	35	1685941	15.569
Rand03	Trim	LT-F1-D	14	W1000	L1000	R5000	35	35	0	789417	789417	786399	30904	0.0392981	22554	255	0	0	0	37136	32768	35	1685941	21.43
Rand03	Trim	LT-F2-D	14	W1000	L1000	R5000	35	35	0	787051	787051	784106	30065	0.038343	22487	255	0	0	0	37136	32768	35	1685941	23.515
Rand03	Trim	LT-U0-D	14	W1000	L1000	R10000	7	7	0	894678	894678	893189	25854	0.0289457	127811	255	0	0	0	582617	582617	7	1711463	30.842
Rand03	Trim	LT-F1-D	14	W1000	L1000	R10000	7	7	0	894726	894726	893220	25882	0.0289761	127818	255	0	0	0	582633	582633	7	1711463	37.229
Rand03	Trim	LT-F2-D	14	W1000	L1000	R10000	7	7	0	894718	894718	893229	25854	0.0289444	127816	255	0	0	0	582633	582633	7	1711463	40.953
Rand03	Trim	LT-U0-D	14	W1000	L1000	R20000	1	1	0	902067	902067	899217	21912	0.0243679	902067	255	0	0	0	902067	902067	1	1707130	56.9
Rand03	Trim	LT-F1-D	14	W1000	L1000	R20000	1	1	0	902263	902263	899073	21698	0.0241337	902263	255	0	0	0	902263	902263	1	1707130	79.428
Rand03	Trim	LT-F2-D	14	W1000	L1000	R20000	1	1	0	902122	902122	899271	21921	0.0243764	902122	255	0	0	0	902122	902122	1	1707130	81.794
Rand03	Trim	LT-U0-D	14	W1000	L1000	R30000	1	1	0	915587	915587	912209	21849	0.0239518	915587	255	0	0	0	915587	915587	1	1727315	84.848
Rand03	Trim	LT-F1-D	14	W1000	L1000	R30000	1	1	0	915537	915537	912126	21673	0.023761	915537	255	0	0	0	915537	915537	1	1727315	109.683
Rand03	Trim	LT-F2-D	14	W1000	L1000	R30000	1	1	0	915526	915526	912115	21687	0.0237766	915526	255	0	0	0	915526	915526	1	1727315	123.873
Rand03	Trim	LT-U0-D	14	W1000	L1000	R40000	1	1	0	920460	920460	917783	22120	0.0241016	920460	255	0	0	0	920460	920460	1	1672322	107.548
Rand03	Trim	LT-F1-D	14	W1000	L1000	R40000	1	1	0	920460	920460	917784	22120	0.0241015	920460	255	0	0	0	920460	920460	1	1672322	146.293
Rand03	Trim	LT-F2-D	14	W1000	L1000	R40000	1	1	0	920456	920456	917779	22137	0.0241202	920456	255	0	0	0	920456	920456	1	1672322	148.017
Rand03	Trim	LT-U0-D	14	W1000	L1000	R50000	1	1	0	922470	922470	921196	22914	0.0248742	922470	255	0	0	0	922470	922470	1	1739043	131.448
Rand03	Trim	LT-F1-D	14	W1000	L1000	R50000	1	1	0	922456	922456	921182	22923	0.0248843	922456	255	0	0	0	922456	922456	1	1739043	182.182
Rand03	Trim	LT-F2-D	14	W1000	L1000	R50000	1	1	0	922456	922456	921182	22923	0.0248843	922456	255	0	0	0	922456	922456	1	1739043	192.553
Rand03	Trim	LT-U0-D	14	W1000	L1000	R100000	1	1	0	922149	922149	919514	22976	0.0249871	922149	255	0	0	0	922149	922149	1	1704906	256.477
Rand03	Trim	LT-F1-D	14	W1000	L1000	R100000	1	1	0	922141	922141	919978	23169	0.0251843	922141	255	0	0	0	922141	922141	1	1704906	364.196
Rand03	Trim	LT-F2-D	14	W1000	L1000	R100000	1	1	0	922141	922141	919978	23169	0.0251843	922141	255	0	0	0	922141	922141	1	1704906	381.504
Rand03	Trim	LT-U0-D	15	W1000	L1000	R5000	36	36	0	792507	792507	789558	30160	0.0381986	22014	255	0	0	0	37137	32769	36	1673750	15.501
Rand03	Trim	LT-F1-D	15	W1000	L1000	R5000	36	36	0	792511	792511	789562	30167	0.0382073	22014	255	0	0	0	37137	32769	36	1673750	23.238
Rand03	Trim	LT-F2-D	15	W1000	L1000	R5000	36	36	0	792513	792513	789564	30153	0.0381894	22014	255	0	0	0	37137	32769	36	1673750	21.729
Rand03	Trim	LT-U0-D	15	W1000	L1000	R10000	7	7	0	894918	894918	893430	25867	0.0289525	127845	255	0	0	0	582621	582621	7	1702713	30.584
Rand03	Trim	LT-F1-D	15	W1000	L1000	R10000	7	7	0	894914	894914	893428	25859	0.0289436	127844	255	0	0	0	582612	582612	7	1702713	38.84
Rand03	Trim	LT-F2-D	15	W1000	L1000	R10000	7	7	0	894893	894893	893407	25870	0.0289566	127841	255	0	0	0	582605	582605	7	1702713	42.857
Rand03	Trim	LT-U0-D	15	W1000	L1000	R20000	1	1	0	902266	902266	899079	21676	0.0241091	902266	255	0	0	0	902266	902266	1	1691707	55.877
Rand03	Trim	LT-F1-D	15	W1000	L1000	R20000	1	1	0	902082	902082	899231	21925	0.0243819	902082	255	0	0	0	902082	902082	1	1691707	83.697
Rand03	Trim	LT-F2-D	15	W1000	L1000	R20000	1	1	0	902089	902089	899238	21918	0.024374	902089	255	0	0	0	902089	902089	1	1691707	73.352
Rand03	Trim	LT-U0-D	15	W1000	L1000	R30000	1	1	0	915589	915589	912594	21884	0.02398	915589	255	0	0	0	915589	915589	1	1711560	82.395
Rand03	Trim	LT-F1-D	15	W1000	L1000	R30000	1	1	0	915544	915544	912132	21677	0.0237652	915544	255	0	0	0	915544	915544	1	1711560	122.21
Rand03	Trim	LT-F2-D	15	W1000	L1000	R30000	1	1	0	915533	915533	912122	21675	0.0237633	915533	255	0	0	0	915533	915533	1	1711560	114.456
Rand03	Trim	LT-U0-D	15	W1000	L1000	R40000	1	1	0	920419	920419	917742	22150	0.0241353	920419	255	0	0	0	920419	920419	1	1664259	100.825
Rand03	Trim	LT-F1-D	15	W1000	L1000	R40000	1	1	0	920415	920415	917738	22159	0.0241452	920415	255	0	0	0	920415	920415	1	1664259	140.892
Rand03	Trim	LT-F2-D	15	W1000	L1000	R40000	1	1	0	920411	920411	917734	22163	0.0241497	920411	255	0	0	0	920411	920411	1	1664259	151.03
Rand03	Trim	LT-U0-D	15	W1000	L1000	R50000	1	1	0	922413	922413	919925	22406	0.0243563	922413	255	0	0	0	922413	922413	1	1730225	124.042
Rand03	Trim	LT-F1-D	15	W1000	L1000	R50000	1	1	0	922406	922406	919919	22407	0.0243576	922406	255	0	0	0	922406	922406	1	1730225	183.533
Rand03	Trim	LT-F2-D	15	W1000	L1000	R50000	1	1	0	922406	922406	919919	22406	0.0243565	922406	255	0	0	0	922406	922406	1	1730225	179.993
Rand03	Trim	LT-U0-D	15	W1000	L1000	R100000	1	1	0	922135	922135	919500	22967	0.0249777	922135	255	0	0	0	922135	922135	1	1680462	277.384
Rand03	Trim	LT-F1-D	15	W1000	L1000	R100000	1	1	0	922140	922140	919505	22952	0.0249613	922140	255	0	0	0	922140	922140	1	1680462	359.196
Rand03	Trim	LT-F2-D	15	W1000	L1000	R100000	1	1	0	922139	922139	919504	22954	0.0249635	922139	255	0	0	0	922139	922139	1	1680462	397.057
Rand03	Trim	LT-U0-D	16	W1000	L1000	R5000	35	35	0	798181	798181	795646	30616	0.0384794	22805	255	0	0	0	37042	32743	35	1657855	14.836
Rand03	Trim	LT-F1-D	16	W1000	L1000	R5000	35	35	0	798188	798188	795653	30608	0.038469	22805	255	0	0	0	37025	32737	35	1657855	21.788
Rand03	Trim	LT-F2-D	16	W1000	L1000	R5000	35	35	0	798200	798200	795665	30565	0.0384144	22805	255	0	0	0	37025	32752	35	1657855	21.256
Rand03	Trim	LT-U0-D	16	W1000	L1000	R10000	6	6	0	890985	890985	890983	24746	0.0277738	148497	255	0	0	0	582908	582908	6	1691393	28.603
Rand03	Trim	LT-F1-D	16	W1000	L1000	R10000	6	6	0	890938	890938	890936	24794	0.0278292	148489	255	0	0	0	582867	582867	6	1691393	39.496
Rand03	Trim	LT-F2-D	16	W1000	L1000	R10000	6	6	0	890931	890931	890929	24807	0.027844	148488	255	0	0	0	582859	582859	6	1691393	39.716
Rand03	Trim	LT-U0-D	16	W1000	L1000	R20000	2	2	0	918096	918096	914906	22199	0.0242637	459048	255	0	0	0	889325	889325	2	1659211	51.1
Rand03	Trim	LT-F1-D	16	W1000	L1000	R20000	2	2	0	918114	918114	914925	22200	0.0242643	459057	255	0	0	0	889338	889338	2	1659211	80.993
Rand03	Trim	LT-F2-D	16	W1000	L1000	R20000	2	2	0	918120	918120	914931	22185	0.0242477	459060	255	0	0	0	889342	889342	2	1659211	82.069
Rand03	Trim	LT-U0-D	16	W1000	L1000	R30000	1	1	0	915640	915640	912332	21770	0.0238619	915640	255	0	0	0	915640	915640	1	1704815	76.458
Rand03	Trim	LT-F1-D	16	W1000	L1000	R30000	1	1	0	915673	915673	912366	21729	0.0238161	915673	255	0	0	0	915673	915673	1	1704815	125.048
Rand03	Trim	LT-F2-D	16	W1000	L1000	R30000	1	1	0	915663	915663	912356	21736	0.023824	915663	255	0	0	0	915663	915663	1	1704815	121.886
Rand03	Trim	LT-U0-D	16	W1000	L1000	R40000	1	1	0	920519	920519	916998	21721	0.0236871	920519	255	0	0	0	920519	920519	1	1652898	116.083
Rand03	Trim	LT-F1-D	16	W1000	L1000	R40000	1	1	0	920474	920474	917730	22086	0.0240659	920474	255	0	0	0	920474	920474	1	1652898	143.581
Rand03	Trim	LT-F2-D	16	W1000	L1000	R40000	1	1	0	920457	920457	917713	22109	0.0240914	920457	255	0	0	0	920457	920457	1	1652898	150.881
Rand03	Trim	LT-U0-D	16	W1000	L1000	R50000	1	1	0	922441	922441	922098	23236	0.0251991	922441	255	0	0	0	922441	922441	1	1712536	138.926
Rand03	Trim	LT-F1-D	16	W1000	L1000	R50000	1	1	0	922433	922433	922084	23243	0.025207	922433	255	0	0	0	922433	922433	1	1712536	197.952
Rand03	Trim	LT-F2-D	16	W1000	L1000	R50000	1	1	0	922416	922416	922073	23260	0.0252258	922416	255	0	0	0	922416	922416	1	1712536	182.904
Rand03	Trim	LT-U0-D	16	W1000	L1000	R100000	1	1	0	922203	922203	920609	23327	0.0253387	922203	255	0	0	0	922203	922203	1	1665577	246.368
Rand03	Trim	LT-F1-D	16	W1000	L1000	R100000	1	1	0	922184	922184	920118	23150	0.0251598	922184	255	0	0	0	922184	922184	1	1665577	362.86
Rand03	Trim	LT-F2-D	16	W1000	L1000	R100000	1	1	0	922188	922188	920594	23334	0.0253467	922188	255	0	0	0	922188	922188	1	1665577	367.644
Rand03	Trim	LT-U0-D	17	W1000	L1000	R5000	37	37	0	802067	802067	799525	31082	0.0388756	21677	255	0	0	0	37058	32735	37	1640381	16.219
Rand03	Trim	LT-F1-D	17	W1000	L1000	R5000	37	37	0	802376	802376	799836	31097	0.0388792	21685	255	0	0	0	37057	32739	37	1640381	21.223
Rand03	Trim	LT-F2-D	17	W1000	L1000	R5000	37	37	0	802412	802412	799873	31071	0.0388449	21686	255	0	0	0	37046	32751	37	1640381	21.732
Rand03	Trim	LT-U0-D	17	W1000	L1000	R10000	6	6	0	892764	892764	892068	25147	0.0281896	148794	255	0	0	0	584557	584557	6	1663717	30.326
Rand03	Trim	LT-F1-D	17	W1000	L1000	R10000	7	7	0	895527	895527	893976	25547	0.0285768	127932	255	0	0	0	583026	583026	7	1663717	37.366
Rand03	Trim	LT-F2-D	17	W1000	L1000	R10000	7	7	0	895494	895494	893943	25570	0.0286036	127927	255	0	0	0	582993	582993	7	1663717	41.743
Rand03	Trim	LT-U0-D	17	W1000	L1000	R20000	2	2	0	918156	918156	915597	22418	0.0244846	459078	255	0	0	0	889421	889421	2	1641068	54.963
Rand03	Trim	LT-F1-D	17	W1000	L1000	R20000	2	2	0	918206	918206	915654	22427	0.0244929	459103	255	0	0	0	889463	889463	2	1641068	79.875
Rand03	Trim	LT-F2-D	17	W1000	L1000	R20000	2	2	0	918160	918160	915608	22444	0.0245127	459080	255	0	0	0	889421	889421	2	1641068	83.83
Rand03	Trim	LT-U0-D	17	W1000	L1000	R30000	1	1	0	915782	915782	912478	21585	0.0236554	915782	255	0	0	0	915782	915782	1	1675220	76.42
Rand03	Trim	LT-F1-D	17	W1000	L1000	R30000	1	1	0	915807	915807	912430	21605	0.0236785	915807	255	0	0	0	915807	915807	1	1675220	107.318
Rand03	Trim	LT-F2-D	17	W1000	L1000	R30000	1	1	0	915791	915791	912414	21604	0.0236779	915791	255	0	0	0	915791	915791	1	1675220	109.959
Rand03	Trim	LT-U0-D	17	W1000	L1000	R40000	1	1	0	920513	920513	917527	21942	0.0239143	920513	255	0	0	0	920513	920513	1	1633938	113.852
Rand03	Trim	LT-F1-D	17	W1000	L1000	R40000	1	1	0	920522	920522	917725	22004	0.0239767	920522	255	0	0	0	920522	920522	1	1633938	161.253
Rand03	Trim	LT-F2-D	17	W1000	L1000	R40000	1	1	0	920529	920529	917732	21994	0.0239656	920529	255	0	0	0	920529	920529	1	1633938	149.773
Rand03	Trim	LT-U0-D	17	W1000	L1000	R50000	1	1	0	922642	922642	921071	22555	0.0244878	922642	255	0	0	0	922642	922642	1	1687846	125.724
Rand03	Trim	LT-F1-D	17	W1000	L1000	R50000	1	1	0	922617	922617	920869	22582	0.0245225	922617	255	0	0	0	922617	922617	1	1687846	208.382
Rand03	Trim	LT-F2-D	17	W1000	L1000	R50000	1	1	0	922596	922596	921339	22803	0.0247499	922596	255	0	0	0	922596	922596	1	1687846	178.371
Rand03	Trim	LT-U0-D	17	W1000	L1000	R100000	1	1	0	922140	922140	920031	23312	0.0253383	922140	255	0	0	0	922140	922140	1	1655264	280.291
Rand03	Trim	LT-F1-D	17	W1000	L1000	R100000	1	1	0	922189	922189	920082	23251	0.0252706	922189	255	0	0	0	922189	922189	1	1655264	367.379
Rand03	Trim	LT-F2-D	17	W1000	L1000	R100000	1	1	0	922175	922175	920068	23260	0.0252807	922175	255	0	0	0	922175	922175	1	1655264	376.38
Rand03	Trim	LT-U0-D	18	W1000	L1000	R5000	37	37	0	795013	795013	792454	30858	0.0389398	21486	255	0	0	0	37035	32728	37	1620101	14.944
Rand03	Trim	LT-F1-D	18	W1000	L1000	R5000	39	39	0	800811	800811	798244	31027	0.0388691	20533	255	0	0	0	37036	32729	39	1620101	20.935
Rand03	Trim	LT-F2-D	18	W1000	L1000	R5000	39	39	0	806276	806276	803706	31276	0.0389147	20673	255	0	0	0	37036	32729	39	1620101	20.949
Rand03	Trim	LT-U0-D	18	W1000	L1000	R10000	7	7	0	896720	896720	893347	25334	0.0283585	128102	255	0	0	0	584525	584525	7	1609589	30.463
Rand03	Trim	LT-F1-D	18	W1000	L1000	R10000	6	6	0	883184	883184	879811	24811	0.0282004	147197	255	0	0	0	584531	584531	6	1609589	37.289
Rand03	Trim	LT-F2-D	18	W1000	L1000	R10000	6	6	0	883136	883136	879763	24857	0.0282542	147189	255	0	0	0	584502	584502	6	1609589	39.25
Rand03	Trim	LT-U0-D	18	W1000	L1000	R20000	2	2	0	918342	918342	915800	22372	0.0244289	459171	255	0	0	0	889582	889582	2	1603880	51.562
Rand03	Trim	LT-F1-D	18	W1000	L1000	R20000	2	2	0	918368	918368	915523	22147	0.0241906	459184	255	0	0	0	889596	889596	2	1603880	74.285
Rand03	Trim	LT-F2-D	18	W1000	L1000	R20000	2	2	0	918331	918331	915486	22187	0.0242352	459165	255	0	0	0	889564	889564	2	1603880	79.806
Rand03	Trim	LT-U0-D	18	W1000	L1000	R30000	1	1	0	915901	915901	913434	21871	0.0239437	915901	255	0	0	0	915901	915901	1	1657502	86.183
Rand03	Trim	LT-F1-D	18	W1000	L1000	R30000	1	1	0	916090	916090	913505	21694	0.0237481	916090	255	0	0	0	916090	916090	1	1657502	106.004
Rand03	Trim	LT-F2-D	18	W1000	L1000	R30000	1	1	0	916095	916095	913012	21510	0.0235594	916095	255	0	0	0	916095	916095	1	1657502	114.135
Rand03	Trim	LT-U0-D	18	W1000	L1000	R40000	1	1	0	920939	920939	916627	21067	0.0229832	920939	255	0	0	0	920939	920939	1	1597858	111.812
Rand03	Trim	LT-F1-D	18	W1000	L1000	R40000	1	1	0	920951	920951	918835	21890	0.0238236	920951	255	0	0	0	920951	920951	1	1597858	142.669
Rand03	Trim	LT-F2-D	18	W1000	L1000	R40000	1	1	0	920748	920748	917966	21808	0.0237569	920748	255	0	0	0	920748	920748	1	1597858	159.28
Rand03	Trim	LT-U0-D	18	W1000	L1000	R50000	1	1	0	922683	922683	921085	22548	0.0244798	922683	255	0	0	0	922683	922683	1	1658429	127.114
Rand03	Trim	LT-F2-D	18	W1000	L1000	R50000	1	1	0	922650	922650	919175	21558	0.0234536	922650	255	0	0	0	922650	922650	1	1658429	178.428
Rand03	Trim	LT-U0-D	18	W1000	L1000	R100000	1	1	0	922273	922273	918679	22475	0.0244645	922273	255	0	0	0	922273	922273	1	1621683	247.914
Rand03	Trim	LT-F1-D	18	W1000	L1000	R100000	1	1	0	922352	922352	921643	23430	0.025422	922352	255	0	0	0	922352	922352	1	1621683	382.53
Rand03	Trim	LT-F2-D	18	W1000	L1000	R100000	1	1	0	922326	922326	921062	23242	0.0252339	922326	255	0	0	0	922326	922326	1	1621683	354.013
Rand03	Trim	LT-U0-D	19	W1000	L1000	R5000	37	37	0	790194	790194	788663	31484	0.0399207	21356	255	0	0	0	37066	32699	37	1574364	14.741
Rand03	Trim	LT-U0-D	19	W1000	L1000	R10000	6	6	0	881428	881428	879990	25066	0.0284844	146904	255	0	0	0	583252	583252	6	1549098	28.456
Rand03	Trim	LT-F1-D	19	W1000	L1000	R10000	5	5	0	879548	879548	878488	24355	0.0277238	175909	255	0	0	0	584762	584762	5	1549098	38.844
Rand03	Trim	LT-F2-D	19	W1000	L1000	R10000	6	6	0	882824	882824	880850	25168	0.0285724	147137	255	0	0	0	584690	584690	6	1549098	37.516
Rand03	Trim	LT-U0-D	19	W1000	L1000	R20000	2	2	0	918560	918560	915852	22027	0.0240508	459280	255	0	0	0	889821	889821	2	1565130	58.265
Rand03	Trim	LT-F1-D	19	W1000	L1000	R20000	1	1	0	902843	902843	900145	21476	0.0238584	902843	255	0	0	0	902843	902843	1	1565130	72.309
Rand03	Trim	LT-F2-D	19	W1000	L1000	R20000	1	1	0	889856	889856	887956	21056	0.0237129	889856	255	0	0	0	889856	889856	1	1565130	76.705
Rand03	Trim	LT-U0-D	19	W1000	L1000	R30000	1	1	0	916080	916080	912348	21052	0.0230745	916080	255	0	0	0	916080	916080	1	1599227	76.533
Rand03	Trim	LT-F1-D	19	W1000	L1000	R30000	1	1	0	890059	890059	887774	20145	0.0226916	890059	255	0	0	0	890059	890059	1	1599227	105.076
Rand03	Trim	LT-F2-D	19	W1000	L1000	R30000	1	1	0	890033	890033	887747	20165	0.0227148	890033	255	0	0	0	890033	890033	1	1599227	120.907
Rand03	Trim	LT-U0-D	19	W1000	L1000	R40000	1	1	0	920906	920906	918051	21643	0.0235749	920906	255	0	0	0	920906	920906	1	1560859	98.793
Rand03	Trim	LT-F1-D	19	W1000	L1000	R40000	1	1	0	921159	921159	917146	20896	0.0227837	921159	255	0	0	0	921159	921159	1	1560859	138.993
Rand03	Trim	LT-F2-D	19	W1000	L1000	R40000	1	1	0	921160	921160	917149	20914	0.0228033	921160	255	0	0	0	921160	921160	1	1560859	141.185
Rand03	Trim	LT-U0-D	19	W1000	L1000	R50000	1	1	0	922841	922841	919687	21551	0.023433	922841	255	0	0	0	922841	922841	1	1620322	140.436
Rand03	Trim	LT-U0-D	19	W1000	L1000	R100000	1	1	0	922626	922626	919812	22513	0.0244757	922626	255	0	0	0	922626	922626	1	1580206	236.4
Rand03	Trim	LT-F1-D	19	W1000	L1000	R100000	1	1	0	922581	922581	920299	22670	0.0246333	922581	255	0	0	0	922581	922581	1	1580206	394.075
Rand03	Trim	LT-F2-D	19	W1000	L1000	R100000	1	1	0	922575	922575	919551	22381	0.0243391	922575	255	0	0	0	922575	922575	1	1580206	365.164
Rand03	Trim	LT-U0-D	20	W1000	L1000	R10000	6	6	0	890716	890716	890716	24696	0.027726	148452	255	0	0	0	522720	522720	6	1464524	27.408
Rand03	Trim	LT-F1-D	20	W1000	L1000	R10000	6	6	0	892046	892046	891601	24790	0.0278039	148674	255	0	0	0	522821	522821	6	1464524	37.391
Rand03	Trim	LT-F2-D	20	W1000	L1000	R10000	8	8	0	911262	911262	911262	25704	0.028207	113907	255	0	0	0	104560	104560	8	1464524	39.939
Rand03	Trim	LT-U0-D	20	W1000	L1000	R20000	1	1	0	890058	890058	887798	20921	0.023565	890058	255	0	0	0	890058	890058	1	1489852	52.693
Rand03	Trim	LT-F1-D	20	W1000	L1000	R20000	1	1	0	889716	889716	887820	20934	0.0235791	889716	255	0	0	0	889716	889716	1	1489852	69.593
Rand03	Trim	LT-F2-D	20	W1000	L1000	R20000	1	1	0	890032	890032	887770	20916	0.0235602	890032	255	0	0	0	890032	890032	1	1489852	77.096
Rand03	Trim	LT-U0-D	20	W1000	L1000	R30000	1	1	0	916421	916421	913886	21231	0.0232316	916421	255	0	0	0	916421	916421	1	1509014	79.574
Rand03	Trim	LT-F1-D	20	W1000	L1000	R30000	1	1	0	916661	916661	913835	21152	0.0231464	916661	255	0	0	0	916661	916661	1	1509014	106.143
Rand03	Trim	LT-F2-D	20	W1000	L1000	R30000	1	1	0	916615	916615	912578	20647	0.0226249	916615	255	0	0	0	916615	916615	1	1509014	110.958
Rand03	Trim	LT-U0-D	20	W1000	L1000	R40000	1	1	0	921399	921399	918021	21100	0.0229842	921399	255	0	0	0	921399	921399	1	1501930	99.943
Rand03	Trim	LT-F1-D	20	W1000	L1000	R40000	1	1	0	921471	921471	917978	20848	0.0227108	921471	255	0	0	0	921471	921471	1	1501930	138.584
Rand03	Trim	LT-F2-D	20	W1000	L1000	R40000	1	1	0	920671	920671	917099	20774	0.0226519	920671	255	0	0	0	920671	920671	1	1501930	138.812
Rand03	Trim	LT-U0-D	20	W1000	L1000	R50000	1	1	0	923178	923178	920634	21393	0.0232373	923178	255	0	0	0	923178	923178	1	1567155	126.477
Rand03	Trim	LT-U0-D	20	W1000	L1000	R100000	1	1	0	922161	922161	919335	22110	0.02405	922161	255	0	0	0	922161	922161	1	1502203	252.616
Rand03	Trim	LT-F1-D	20	W1000	L1000	R100000	1	1	0	922227	922227	918637	21568	0.0234783	922227	255	0	0	0	922227	922227	1	1502203	349.687
Rand03	Trim	LT-F2-D	20	W1000	L1000	R100000	1	1	0	922196	922196	920139	22099	0.024017	922196	255	0	0	0	922196	922196	1	1502203	341.81
Rand03	Trim	LT-U0-D	21	W1000	L1000	R10000	11	11	0	890731	890731	889339	26102	0.0293499	80975	255	0	0	0	89653	89653	11	1344044	25.05
Rand03	Trim	LT-F1-D	21	W1000	L1000	R10000	13	13	0	905985	905985	903535	26531	0.0293636	69691	255	0	0	0	89643	89643	13	1344044	40.057
Rand03	Trim	LT-F2-D	21	W1000	L1000	R10000	11	11	0	890035	890035	888665	25926	0.0291741	80912	255	0	0	0	89634	89634	11	1344044	35.466
Rand03	Trim	LT-U0-D	21	W1000	L1000	R20000	4	4	0	916708	916708	914270	22766	0.0249007	229177	255	0	0	0	458684	437501	4	1401043	50.368
Rand03	Trim	LT-F1-D	21	W1000	L1000	R20000	3	3	0	919241	919241	917250	22379	0.0243979	306413	255	0	0	0	885732	885732	3	1401043	70.615
Rand03	Trim	LT-F2-D	21	W1000	L1000	R20000	2	2	0	919773	919773	916144	21525	0.0234952	459886	255	0	0	0	890495	890495	2	1401043	68.067
Rand03	Trim	LT-U0-D	21	W1000	L1000	R30000	1	1	0	921522	921522	919167	21554	0.0234495	921522	255	0	0	0	921522	921522	1	1413287	73.409
Rand03	Trim	LT-F1-D	21	W1000	L1000	R30000	1	1	0	921858	921858	918847	20768	0.0226022	921858	255	0	0	0	921858	921858	1	1413287	99.801
Rand03	Trim	LT-F2-D	21	W1000	L1000	R30000	1	1	0	921803	921803	918698	20798	0.0226386	921803	255	0	0	0	921803	921803	1	1413287	112.869
Rand03	Trim	LT-U0-D	21	W1000	L1000	R40000	1	1	0	921025	921025	917153	20384	0.0222253	921025	255	0	0	0	921025	921025	1	1442209	101.665
Rand03	Trim	LT-F1-D	21	W1000	L1000	R40000	1	1	0	921995	921995	918327	20053	0.0218365	921995	255	0	0	0	921995	921995	1	1442209	134.078
Rand03	Trim	LT-F2-D	21	W1000	L1000	R40000	1	1	0	921003	921003	916497	20080	0.0219095	921003	255	0	0	0	921003	921003	1	1442209	156.515
Rand03	Trim	LT-U0-D	21	W1000	L1000	R50000	1	1	0	923555	923555	920899	21091	0.0229026	923555	255	0	0	0	923555	923555	1	1463670	122.487
Rand03	Trim	LT-F1-D	21	W1000	L1000	R50000	1	1	0	923770	923770	919318	19910	0.0216574	923770	255	0	0	0	923770	923770	1	1463670	159.468
Rand03	Trim	LT-F2-D	21	W1000	L1000	R50000	1	1	0	923689	923689	920837	20485	0.0222461	923689	255	0	0	0	923689	923689	1	1463670	181.679
Rand03	Trim	LT-U0-D	21	W1000	L1000	R100000	1	1	0	920797	920797	918691	22105	0.0240614	920797	255	0	0	0	920797	920797	1	1414725	241.96
Rand03	Trim	LT-F1-D	21	W1000	L1000	R100000	1	1	0	920983	920983	918044	21374	0.0232821	920983	255	0	0	0	920983	920983	1	1414725	356.465
Rand03	Trim	LT-U0-D	22	W1000	L1000	R10000	15	15	0	871794	871794	871790	26584	0.0304936	58119	255	0	0	0	77199	74908	15	1253553	26.627
Rand03	Trim	LT-F1-D	22	W1000	L1000	R10000	16	16	0	869905	869905	868612	27263	0.0313869	54369	255	0	0	0	77197	74941	16	1253553	35.395
Rand03	Trim	LT-F2-D	22	W1000	L1000	R10000	17	17	0	891772	891772	890027	27794	0.0312283	52457	255	0	0	0	77190	74679	17	1253553	32.983
Rand03	Trim	LT-U0-D	22	W1000	L1000	R20000	2	2	0	902922	902922	901404	20613	0.0228677	451461	255	0	0	0	454005	448917	2	1281692	50.528
Rand03	Trim	LT-F1-D	22	W1000	L1000	R20000	1	1	0	890369	890369	887370	20374	0.02296	890369	255	0	0	0	890369	890369	1	1281692	65.434
Rand03	Trim	LT-F2-D	22	W1000	L1000	R20000	1	1	0	885469	885469	884780	19671	0.0222326	885469	255	0	0	0	885469	885469	1	1281692	66.457
Rand03	Trim	LT-U0-D	22	W1000	L1000	R30000	2	2	0	925824	925824	921926	20922	0.0226938	462912	255	0	0	0	684234	684234	2	1300522	72.16
Rand03	Trim	LT-F1-D	22	W1000	L1000	R30000	2	2	0	925736	925736	921298	20836	0.0226159	462868	255	0	0	0	684074	684074	2	1300522	92.448
Rand03	Trim	LT-F2-D	22	W1000	L1000	R30000	2	2	0	925830	925830	922842	21395	0.0231838	462915	255	0	0	0	684183	684183	2	1300522	95.326
Rand03	Trim	LT-U0-D	22	W1000	L1000	R40000	1	1	0	922413	922413	919538	20342	0.022122	922413	255	0	0	0	922413	922413	1	1324612	107.701
Rand03	Trim	LT-F1-D	22	W1000	L1000	R40000	1	1	0	922606	922606	919552	20186	0.021952	922606	255	0	0	0	922606	922606	1	1324612	135.013
Rand03	Trim	LT-F2-D	22	W1000	L1000	R40000	1	1	0	922542	922542	920566	20577	0.0223525	922542	255	0	0	0	922542	922542	1	1324612	131.019
Rand03	Trim	LT-U0-D	22	W1000	L1000	R50000	1	1	0	923960	923960	920530	20425	0.0221883	923960	255	0	0	0	923960	923960	1	1297289	117.097
Rand03	Trim	LT-F1-D	22	W1000	L1000	R50000	1	1	0	924388	924388	920975	20000	0.0217161	924388	255	0	0	0	924388	924388	1	1297289	170.934
Rand03	Trim	LT-F2-D	22	W1000	L1000	R50000	1	1	0	924336	924336	921408	20240	0.0219664	924336	255	0	0	0	924336	924336	1	1297289	172.052
Rand03	Trim	LT-U0-D	22	W1000	L1000	R100000	1	1	0	920664	920664	917437	20512	0.0223579	920664	255	0	0	0	920664	920664	1	1287856	243.704
Rand03	Trim	LT-F1-D	22	W1000	L1000	R100000	1	1	0	921697	921697	919612	20859	0.0226824	921697	255	0	0	0	921697	921697	1	1287856	315.13
Rand03	Trim	LT-F2-D	22	W1000	L1000	R100000	1	1	0	921735	921735	918727	20773	0.0226106	921735	255	0	0	0	921735	921735	1	1287856	315.423
Rand03	Trim	LT-U0-D	23	W1000	L1000	R10000	32	32	0	817650	817650	817630	26898	0.0328975	25551	255	0	0	0	56143	44584	32	1118501	27.509
Rand03	Trim	LT-F1-D	23	W1000	L1000	R10000	28	28	0	847365	847365	847352	27289	0.032205	30263	255	0	0	0	56143	56143	28	1118501	32.676
Rand03	Trim	LT-F2-D	23	W1000	L1000	R10000	25	25	0	848170	848170	847711	27074	0.0319378	33926	255	0	0	0	62115	62115	25	1118501	32.319
Rand03	Trim	LT-U0-D	23	W1000	L1000	R20000	5	4	1	894905	893445	893120	20656	0.0231279	178981	255	0	0	0	450099	259254	5	1108209	53.13
Rand03	Trim	LT-F1-D	23	W1000	L1000	R20000	5	5	0	899940	899940	897447	21509	0.0239669	179988	255	0	0	0	452268	259375	5	1108209	58.768
Rand03	Trim	LT-F2-D	23	W1000	L1000	R20000	4	4	0	888440	888440	886277	21094	0.0238007	222110	255	0	0	0	452533	259293	4	1108209	62.906
Rand03	Trim	LT-U0-D	23	W1000	L1000	R30000	2	2	0	903131	903131	899812	20288	0.0225469	451565	255	0	0	0	643688	643688	2	1123085	69.117
Rand03	Trim	LT-F1-D	23	W1000	L1000	R30000	3	3	0	904254	904254	900653	20020	0.0222283	301418	255	0	0	0	630342	630342	3	1123085	89.203
Rand03	Trim	LT-F2-D	23	W1000	L1000	R30000	3	3	0	904561	904561	901483	20176	0.0223809	301520	255	0	0	0	630473	630473	3	1123085	89.393
Rand03	Trim	LT-U0-D	23	W1000	L1000	R40000	3	3	0	902301	902301	898644	19306	0.0214835	300767	255	0	0	0	469966	469966	3	1153490	93.261
Rand03	Trim	LT-F1-D	23	W1000	L1000	R40000	3	3	0	906543	906543	903438	19079	0.0211182	302181	255	0	0	0	630820	630820	3	1153490	126.559
Rand03	Trim	LT-F2-D	23	W1000	L1000	R40000	2	2	0	907084	907084	903861	19088	0.0211183	453542	255	0	0	0	892864	892864	2	1153490	118.503
Rand03	Trim	LT-U0-D	23	W1000	L1000	R50000	1	1	0	902719	902719	904880	19522	0.0215741	902719	255	0	0	0	902719	902719	1	1115757	125.838
Rand03	Trim	LT-F1-D	23	W1000	L1000	R50000	2	2	0	906717	906717	904213	19032	0.0210481	453358	255	0	0	0	892622	892622	2	1115757	155.043
Rand03	Trim	LT-U0-D	23	W1000	L1000	R100000	3	3	0	917945	917945	914117	20380	0.0222947	305981	255	0	0	0	468710	468710	3	1111480	246.86
Rand03	Trim	LT-U0-D	24	W1000	L1000	R10000	55	55	0	651801	651801	651770	24375	0.0373982	11850	255	0	0	0	14469	10095	55	905152	26.108
Rand03	Trim	LT-U0-D	24	W1000	L1000	R20000	23	23	0	870892	870892	870884	22805	0.026186	37864	255	0	0	0	62977	54988	23	908695	45.787
Rand03	Trim	LT-F1-D	24	W1000	L1000	R20000	18	18	0	874710	874710	873378	24017	0.027499	48595	255	0	0	0	70192	70192	18	908695	54.303
Rand03	Trim	LT-F2-D	24	W1000	L1000	R20000	19	19	0	886176	886176	884074	24101	0.0272613	46640	255	0	0	0	70180	70180	19	908695	55.118
Rand03	Trim	LT-U0-D	24	W1000	L1000	R30000	11	11	0	887504	887504	885118	20881	0.0235912	80682	255	0	0	0	158703	94382	11	901632	74.655
Rand03	Trim	LT-F1-D	24	W1000	L1000	R30000	9	9	0	893168	893168	890230	21019	0.0236107	99240	255	0	0	0	185727	185727	9	901632	94.081
Rand03	Trim	LT-F2-D	24	W1000	L1000	R30000	9	9	0	892734	892734	889934	21020	0.0236197	99192	255	0	0	0	185664	185664	9	901632	79.913
Rand03	Trim	LT-U0-D	24	W1000	L1000	R40000	6	6	0	884973	884973	882965	19059	0.0215852	147495	255	0	0	0	450715	186771	6	918925	91.072
Rand03	Trim	LT-F1-D	24	W1000	L1000	R40000	5	5	0	893294	893294	889918	19138	0.0215053	178658	255	0	0	0	455538	186837	5	918925	107.341
Rand03	Trim	LT-F2-D	24	W1000	L1000	R40000	5	5	0	892774	892774	889402	19159	0.0215414	178554	255	0	0	0	456416	186812	5	918925	115.26
Rand03	Trim	LT-U0-D	24	W1000	L1000	R50000	6	6	0	899381	899381	896605	20111	0.0224302	149896	255	0	0	0	451580	364370	6	873254	107.381
Rand03	Trim	LT-F1-D	24	W1000	L1000	R50000	3	3	0	900068	900068	896255	18432	0.0205656	300022	255	0	0	0	456573	432052	3	873254	127.215
Rand03	Trim	LT-F2-D	24	W1000	L1000	R50000	4	4	0	900535	900535	896719	18474	0.0206018	225133	255	0	0	0	456672	359719	4	873254	135.724
Rand03	Trim	LT-U0-D	24	W1000	L1000	R100000	1	1	0	900856	900856	898125	19027	0.0211852	900856	255	0	0	0	900856	900856	1	900978	222.924
Rand03	Trim	LT-F1-D	24	W1000	L1000	R100000	1	1	0	905428	905428	903156	18156	0.0201028	905428	255	0	0	0	905428	905428	1	900978	267.352
Rand03	Trim	LT-F2-D	24	W1000	L1000	R100000	1	1	0	905537	905537	902437	18139	0.0201	905537	255	0	0	0	905537	905537	1	900978	300.484
Rand03	Trim	LT-U0-D	25	W1000	L1000	R20000	63	63	0	616049	616049	616016	20690	0.0335868	9778	255	0	0	0	11507	7965	63	688730	45.713
Rand03	Trim	LT-F1-D	25	W1000	L1000	R20000	59	59	0	667815	667815	667779	21580	0.0323161	11318	255	0	0	0	12737	9742	59	688730	56.167
Rand03	Trim	LT-F2-D	25	W1000	L1000	R20000	62	62	0	705138	705138	705114	22511	0.0319253	11373	255	0	0	0	13456	10272	62	688730	53.965
Rand03	Trim	LT-U0-D	25	W1000	L1000	R30000	52	52	0	785641	785641	785614	22311	0.0283994	15108	255	0	0	0	21480	18211	52	668301	73.476
Rand03	Trim	LT-F1-D	25	W1000	L1000	R30000	43	43	0	815860	815860	815840	22329	0.0273693	18973	255	0	0	0	29397	25919	43	668301	76.595
Rand03	Trim	LT-F2-D	25	W1000	L1000	R30000	42	42	0	834158	834158	832604	22460	0.0269756	19860	255	0	0	0	33630	26475	42	668301	74.074
Rand03	Trim	LT-U0-D	25	W1000	L1000	R40000	42	41	1	827554	825964	825955	20238	0.0245026	19703	255	0	0	0	26572	26433	42	714703	93.126
Rand03	Trim	LT-F1-D	25	W1000	L1000	R40000	40	39	1	861012	859155	858347	20325	0.0236792	21525	255	0	0	0	36574	28795	40	714703	109.432
Rand03	Trim	LT-F2-D	25	W1000	L1000	R40000	36	35	1	857346	855410	854148	21234	0.0248599	23815	255	0	0	0	51792	51792	36	714703	107.593
Rand03	Trim	LT-U0-D	25	W1000	L1000	R50000	31	31	0	870438	870438	868912	21459	0.0246964	28078	255	0	0	0	49198	49198	31	670711	107.523
Rand03	Trim	LT-F1-D	25	W1000	L1000	R50000	23	23	0	886808	886808	884803	19755	0.022327	38556	255	0	0	0	95973	77404	23	670711	123.964
Rand03	Trim	LT-F2-D	25	W1000	L1000	R50000	20	20	0	888152	888152	884564	20350	0.0230057	44407	255	0	0	0	95949	82144	20	670711	124.377
Rand03	Trim	LT-U0-D	25	W1000	L1000	R100000	13	13	0	950583	950583	948366	25639	0.0270349	73121	255	0	0	0	171401	171401	13	684723	215.145
Rand03	Trim	LT-F1-D	25	W1000	L1000	R100000	6	6	0	895937	895937	893805	17610	0.0197023	149322	255	0	0	0	449643	193076	6	684723	239.419
Rand03	Trim	LT-F2-D	25	W1000	L1000	R100000	6	6	0	896078	896078	892783	17048	0.0190954	149346	255	0	0	0	449730	192954	6	684723	238.724
Rand04	Trim	LT-U0-D	0	W1000	L1000	R5000	40	39	1	786059	784399	783048	29861	0.0381343	19651	255	0	0	0	38171	30188	40	1845899	15.274
Rand04	Trim	LT-F1-D	0	W1000	L1000	R5000	40	39	1	786059	784399	783048	29861	0.0381343	19651	255	0	0	0	38171	30188	40	1845899	23.188
Rand04	Trim	LT-F2-D	0	W1000	L1000	R5000	40	39	1	786059	784399	783048	29861	0.0381343	19651	255	0	0	0	38171	30188	40	1845899	22.54
Rand04	Trim	LT-U0-D	0	W1000	L1000	R10000	8	8	0	889215	889215	885937	25336	0.028598	111151	255	0	0	0	522435	522435	8	1856173	28.067
Rand04	Trim	LT-F1-D	0	W1000	L1000	R10000	8	8	0	889215	889215	885937	25336	0.028598	111151	255	0	0	0	522435	522435	8	1856173	42.232
Rand04	Trim	LT-F2-D	0	W1000	L1000	R10000	8	8	0	889215	889215	885937	25336	0.028598	111151	255	0	0	0	522435	522435	8	1856173	47.569
Rand04	Trim	LT-U0-D	0	W1000	L1000	R20000	1	1	0	912547	912547	909390	22791	0.0250619	912547	255	0	0	0	912547	912547	1	1843321	52.507
Rand04	Trim	LT-F1-D	0	W1000	L1000	R20000	1	1	0	912547	912547	909390	22791	0.0250619	912547	255	0	0	0	912547	912547	1	1843321	83.9
Rand04	Trim	LT-F2-D	0	W1000	L1000	R20000	1	1	0	912547	912547	909390	22791	0.0250619	912547	255	0	0	0	912547	912547	1	1843321	87.211
Rand04	Trim	LT-U0-D	0	W1000	L1000	R30000	1	1	0	926464	926464	923708	22586	0.0244514	926464	255	0	0	0	926464	926464	1	1823962	81.665
Rand04	Trim	LT-F1-D	0	W1000	L1000	R30000	1	1	0	926464	926464	923708	22586	0.0244514	926464	255	0	0	0	926464	926464	1	1823962	122.079
Rand04	Trim	LT-F2-D	0	W1000	L1000	R30000	1	1	0	926464	926464	923708	22586	0.0244514	926464	255	0	0	0	926464	926464	1	1823962	129.967
Rand04	Trim	LT-U0-D	0	W1000	L1000	R40000	1	1	0	928310	928310	932484	24441	0.0262106	928310	255	0	0	0	928310	928310	1	1842214	105.062
Rand04	Trim	LT-F1-D	0	W1000	L1000	R40000	1	1	0	928310	928310	932484	24441	0.0262106	928310	255	0	0	0	928310	928310	1	1842214	155.769
Rand04	Trim	LT-F2-D	0	W1000	L1000	R40000	1	1	0	928310	928310	932484	24441	0.0262106	928310	255	0	0	0	928310	928310	1	1842214	166.983
Rand04	Trim	LT-U0-D	0	W1000	L1000	R50000	1	1	0	926439	926439	924665	22890	0.0247549	926439	255	0	0	0	926439	926439	1	1851044	129.382
Rand04	Trim	LT-U0-D	0	W1000	L1000	R100000	1	1	0	926285	926285	923972	23189	0.0250971	926285	255	0	0	0	926285	926285	1	1831911	256.099
Rand04	Trim	LT-F1-D	0	W1000	L1000	R100000	1	1	0	926188	926188	922150	22491	0.0243897	926188	255	0	0	0	926188	926188	1	1831911	394.91
Rand04	Trim	LT-F2-D	0	W1000	L1000	R100000	1	1	0	926364	926364	924067	23055	0.0249495	926364	255	0	0	0	926364	926364	1	1831911	398.691
Rand04	Trim	LT-U0-D	5	W1000	L1000	R5000	40	39	1	786059	784399	783048	29861	0.0381343	19651	255	0	0	0	38171	30188	40	1845899	15.721
Rand04	Trim	LT-F1-D	5	W1000	L1000	R5000	40	39	1	786059	784399	783048	29861	0.0381343	19651	255	0	0	0	38171	30188	40	1845899	22.737
Rand04	Trim	LT-F2-D	5	W1000	L1000	R5000	40	39	1	786059	784399	783048	29861	0.0381343	19651	255	0	0	0	38171	30188	40	1845899	22.22
Rand04	Trim	LT-U0-D	5	W1000	L1000	R10000	8	8	0	889215	889215	885937	25336	0.028598	111151	255	0	0	0	522435	522435	8	1856173	28.413
Rand04	Trim	LT-F1-D	5	W1000	L1000	R10000	8	8	0	889215	889215	885937	25336	0.028598	111151	255	0	0	0	522435	522435	8	1856173	42.128
Rand04	Trim	LT-F2-D	5	W1000	L1000	R10000	8	8	0	889215	889215	885937	25336	0.028598	111151	255	0	0	0	522435	522435	8	1856173	40.759
Rand04	Trim	LT-U0-D	5	W1000	L1000	R20000	1	1	0	912547	912547	909390	22791	0.0250619	912547	255	0	0	0	912547	912547	1	1843321	54.122
Rand04	Trim	LT-F1-D	5	W1000	L1000	R20000	1	1	0	912547	912547	909390	22791	0.0250619	912547	255	0	0	0	912547	912547	1	1843321	77.723
Rand04	Trim	LT-F2-D	5	W1000	L1000	R20000	1	1	0	912547	912547	909390	22791	0.0250619	912547	255	0	0	0	912547	912547	1	1843321	78.313
Rand04	Trim	LT-U0-D	5	W1000	L1000	R30000	1	1	0	926462	926462	923706	22589	0.0244548	926462	255	0	0	0	926462	926462	1	1823962	80.148
Rand04	Trim	LT-F1-D	5	W1000	L1000	R30000	1	1	0	926462	926462	923706	22589	0.0244548	926462	255	0	0	0	926462	926462	1	1823962	127.419
Rand04	Trim	LT-F2-D	5	W1000	L1000	R30000	1	1	0	926462	926462	923706	22589	0.0244548	926462	255	0	0	0	926462	926462	1	1823962	115.786
Rand04	Trim	LT-U0-D	5	W1000	L1000	R40000	1	1	0	928305	928305	932474	24449	0.0262195	928305	255	0	0	0	928305	928305	1	1842214	105.987
Rand04	Trim	LT-F1-D	5	W1000	L1000	R40000	1	1	0	928305	928305	932474	24449	0.0262195	928305	255	0	0	0	928305	928305	1	1842214	155.687
Rand04	Trim	LT-F2-D	5	W1000	L1000	R40000	1	1	0	928305	928305	932474	24449	0.0262195	928305	255	0	0	0	928305	928305	1	1842214	152.817
Rand04	Trim	LT-U0-D	5	W1000	L1000	R50000	1	1	0	926444	926444	924670	22885	0.0247494	926444	255	0	0	0	926444	926444	1	1847003	138.562
Rand04	Trim	LT-U0-D	5	W1000	L1000	R100000	1	1	0	926269	926269	922881	22648	0.0245405	926269	255	0	0	0	926269	926269	1	1831911	255.993
Rand04	Trim	LT-F1-D	5	W1000	L1000	R100000	1	1	0	926391	926391	922348	22379	0.0242631	926391	255	0	0	0	926391	926391	1	1831911	409.017
Rand04	Trim	LT-F2-D	5	W1000	L1000	R100000	1	1	0	926318	926318	923446	22920	0.0248201	926318	255	0	0	0	926318	926318	1	1831911	380.893
Rand04	Trim	LT-U0-D	7	W1000	L1000	R5000	40	39	1	786059	784399	783048	29861	0.0381343	19651	255	0	0	0	38171	30188	40	1836060	16.913
Rand04	Trim	LT-F1-D	7	W1000	L1000	R5000	40	39	1	786059	784399	783048	29861	0.0381343	19651	255	0	0	0	38171	30188	40	1836060	22.677
Rand04	Trim	LT-F2-D	7	W1000	L1000	R5000	40	39	1	786059	784399	783048	29861	0.0381343	19651	255	0	0	0	38171	30188	40	1836060	22.463
Rand04	Trim	LT-U0-D	7	W1000	L1000	R10000	8	8	0	889215	889215	885937	25336	0.028598	111151	255	0	0	0	522435	522435	8	1853173	32.258
Rand04	Trim	LT-F1-D	7	W1000	L1000	R10000	8	8	0	889215	889215	885937	25336	0.028598	111151	255	0	0	0	522435	522435	8	1853173	41.48
Rand04	Trim	LT-F2-D	7	W1000	L1000	R10000	8	8	0	889215	889215	885937	25336	0.028598	111151	255	0	0	0	522435	522435	8	1853173	41.034
Rand04	Trim	LT-U0-D	7	W1000	L1000	R20000	1	1	0	912547	912547	909390	22791	0.0250619	912547	255	0	0	0	912547	912547	1	1835589	54.154
Rand04	Trim	LT-F1-D	7	W1000	L1000	R20000	1	1	0	912547	912547	909390	22791	0.0250619	912547	255	0	0	0	912547	912547	1	1835589	77.129
Rand04	Trim	LT-F2-D	7	W1000	L1000	R20000	1	1	0	912547	912547	909390	22791	0.0250619	912547	255	0	0	0	912547	912547	1	1835589	87.822
Rand04	Trim	LT-U0-D	7	W1000	L1000	R30000	1	1	0	926462	926462	923706	22589	0.0244548	926462	255	0	0	0	926462	926462	1	1807888	81.514
Rand04	Trim	LT-F1-D	7	W1000	L1000	R30000	1	1	0	926462	926462	923706	22589	0.0244548	926462	255	0	0	0	926462	926462	1	1807888	118.011
Rand04	Trim	LT-F2-D	7	W1000	L1000	R30000	1	1	0	926462	926462	923706	22589	0.0244548	926462	255	0	0	0	926462	926462	1	1807888	114.303
Rand04	Trim	LT-U0-D	7	W1000	L1000	R40000	1	1	0	928305	928305	932474	24447	0.0262174	928305	255	0	0	0	928305	928305	1	1827069	117.932
Rand04	Trim	LT-F1-D	7	W1000	L1000	R40000	1	1	0	928305	928305	932474	24447	0.0262174	928305	255	0	0	0	928305	928305	1	1827069	147.844
Rand04	Trim	LT-F2-D	7	W1000	L1000	R40000	1	1	0	928309	928309	932483	24438	0.0262075	928309	255	0	0	0	928309	928309	1	1827069	155.298
Rand04	Trim	LT-U0-D	7	W1000	L1000	R50000	1	1	0	926444	926444	924670	22885	0.0247494	926444	255	0	0	0	926444	926444	1	1800880	146.262
Rand04	Trim	LT-U0-D	7	W1000	L1000	R100000	1	1	0	926261	926261	922223	22427	0.0243184	926261	255	0	0	0	926261	926261	1	1822611	270.926
Rand04	Trim	LT-F1-D	7	W1000	L1000	R100000	1	1	0	926258	926258	922219	22426	0.0243174	926258	255	0	0	0	926258	926258	1	1822611	370.727
Rand04	Trim	LT-F2-D	7	W1000	L1000	R100000	1	1	0	926345	926345	922298	22402	0.0242893	926345	255	0	0	0	926345	926345	1	1822611	422.032
Rand04	Trim	LT-U0-D	9	W1000	L1000	R5000	40	39	1	786062	784402	783051	29859	0.0381316	19651	255	0	0	0	38171	30188	40	1812714	16.677
Rand04	Trim	LT-F1-D	9	W1000	L1000	R5000	40	39	1	786057	784397	783044	29837	0.0381039	19651	255	0	0	0	38171	30188	40	1812714	25.213
Rand04	Trim	LT-F2-D	9	W1000	L1000	R5000	40	39	1	786057	784397	783044	29837	0.0381039	19651	255	0	0	0	38171	30188	40	1812714	22.988
Rand04	Trim	LT-U0-D	9	W1000	L1000	R10000	8	8	0	889215	889215	885937	25336	0.028598	111151	255	0	0	0	522435	522435	8	1813667	31.066
Rand04	Trim	LT-F1-D	9	W1000	L1000	R10000	8	8	0	889214	889214	885936	25337	0.0285991	111151	255	0	0	0	522435	522435	8	1813667	45.969
Rand04	Trim	LT-F2-D	9	W1000	L1000	R10000	8	8	0	889214	889214	885936	25337	0.0285991	111151	255	0	0	0	522435	522435	8	1813667	40.809
Rand04	Trim	LT-U0-D	9	W1000	L1000	R20000	1	1	0	912550	912550	909393	22789	0.0250596	912550	255	0	0	0	912550	912550	1	1825734	58.252
Rand04	Trim	LT-F1-D	9	W1000	L1000	R20000	1	1	0	912556	912556	909399	22780	0.0250495	912556	255	0	0	0	912556	912556	1	1825734	82.492
Rand04	Trim	LT-F2-D	9	W1000	L1000	R20000	1	1	0	912556	912556	909399	22780	0.0250495	912556	255	0	0	0	912556	912556	1	1825734	77.363
Rand04	Trim	LT-U0-D	9	W1000	L1000	R30000	1	1	0	926463	926463	923707	22585	0.0244504	926463	255	0	0	0	926463	926463	1	1775855	77.522
Rand04	Trim	LT-F1-D	9	W1000	L1000	R30000	1	1	0	926464	926464	923708	22585	0.0244504	926464	255	0	0	0	926464	926464	1	1775855	115.094
Rand04	Trim	LT-F2-D	9	W1000	L1000	R30000	1	1	0	926465	926465	923709	22584	0.0244493	926465	255	0	0	0	926465	926465	1	1775855	115.76
Rand04	Trim	LT-U0-D	9	W1000	L1000	R40000	1	1	0	928300	928300	932469	24452	0.0262228	928300	255	0	0	0	928300	928300	1	1817148	115.768
Rand04	Trim	LT-F1-D	9	W1000	L1000	R40000	1	1	0	928302	928302	932471	24450	0.0262207	928302	255	0	0	0	928302	928302	1	1817148	150.577
Rand04	Trim	LT-F2-D	9	W1000	L1000	R40000	1	1	0	928301	928301	932470	24449	0.0262196	928301	255	0	0	0	928301	928301	1	1817148	162.909
Rand04	Trim	LT-U0-D	9	W1000	L1000	R50000	1	1	0	926444	926444	924670	22880	0.024744	926444	255	0	0	0	926444	926444	1	1794722	127.759
Rand04	Trim	LT-U0-D	9	W1000	L1000	R100000	1	1	0	926212	926212	922171	22463	0.0243588	926212	255	0	0	0	926212	926212	1	1794003	276.96
Rand04	Trim	LT-F1-D	9	W1000	L1000	R100000	1	1	0	926212	926212	922171	22463	0.0243588	926212	255	0	0	0	926212	926212	1	1794003	393.466
Rand04	Trim	LT-F2-D	9	W1000	L1000	R100000	1	1	0	926212	926212	922171	22463	0.0243588	926212	255	0	0	0	926212	926212	1	1794003	404.589
Rand04	Trim	LT-U0-D	11	W1000	L1000	R5000	40	39	1	786058	784398	783045	29834	0.0381	19651	255	0	0	0	38171	30188	40	1754802	16.553
Rand04	Trim	LT-F1-D	11	W1000	L1000	R5000	40	39	1	786058	784398	783045	29834	0.0381	19651	255	0	0	0	38171	30188	40	1754802	23.757
Rand04	Trim	LT-F2-D	11	W1000	L1000	R5000	40	39	1	786058	784398	783045	29834	0.0381	19651	255	0	0	0	38171	30188	40	1754802	21.953
Rand04	Trim	LT-U0-D	11	W1000	L1000	R10000	7	7	0	891365	891365	888084	25378	0.0285761	127337	255	0	0	0	522528	522528	7	1738916	27.326
Rand04	Trim	LT-F1-D	11	W1000	L1000	R10000	7	7	0	891365	891365	888084	25378	0.0285761	127337	255	0	0	0	522528	522528	7	1738916	39.355
Rand04	Trim	LT-F2-D	11	W1000	L1000	R10000	7	7	0	891365	891365	888084	25378	0.0285761	127337	255	0	0	0	522528	522528	7	1738916	44.857
Rand04	Trim	LT-U0-D	11	W1000	L1000	R20000	1	1	0	912541	912541	909384	22792	0.0250631	912541	255	0	0	0	912541	912541	1	1723260	57.367
Rand04	Trim	LT-F1-D	11	W1000	L1000	R20000	1	1	0	912544	912544	909387	22782	0.025052	912544	255	0	0	0	912544	912544	1	1723260	75.471
Rand04	Trim	LT-F2-D	11	W1000	L1000	R20000	1	1	0	912544	912544	909387	22782	0.025052	912544	255	0	0	0	912544	912544	1	1723260	86.184
Rand04	Trim	LT-U0-D	11	W1000	L1000	R30000	1	1	0	926203	926203	923297	22625	0.0245046	926203	255	0	0	0	926203	926203	1	1694790	80.264
Rand04	Trim	LT-F1-D	11	W1000	L1000	R30000	1	1	0	926209	926209	923303	22618	0.0244968	926209	255	0	0	0	926209	926209	1	1694790	109.088
Rand04	Trim	LT-F2-D	11	W1000	L1000	R30000	1	1	0	926211	926211	923305	22617	0.0244957	926211	255	0	0	0	926211	926211	1	1694790	114.862
Rand04	Trim	LT-U0-D	11	W1000	L1000	R40000	1	1	0	928299	928299	932468	24445	0.0262154	928299	255	0	0	0	928299	928299	1	1739076	116.384
Rand04	Trim	LT-F1-D	11	W1000	L1000	R40000	1	1	0	928306	928306	932475	24447	0.0262173	928306	255	0	0	0	928306	928306	1	1739076	146.654
Rand04	Trim	LT-F2-D	11	W1000	L1000	R40000	1	1	0	928307	928307	932476	24445	0.0262151	928307	255	0	0	0	928307	928307	1	1739076	148.699
Rand04	Trim	LT-U0-D	11	W1000	L1000	R50000	1	1	0	926426	926426	924652	22906	0.0247726	926426	255	0	0	0	926426	926426	1	1721455	130.043
Rand04	Trim	LT-U0-D	11	W1000	L1000	R100000	1	1	0	926215	926215	922174	22460	0.0243555	926215	255	0	0	0	926215	926215	1	1739370	255.503
Rand04	Trim	LT-F1-D	11	W1000	L1000	R100000	1	1	0	926217	926217	922176	22459	0.0243544	926217	255	0	0	0	926217	926217	1	1739370	402.034
Rand04	Trim	LT-F2-D	11	W1000	L1000	R100000	1	1	0	926217	926217	922176	22459	0.0243544	926217	255	0	0	0	926217	926217	1	1739370	412.542
Rand04	Trim	LT-U0-D	13	W1000	L1000	R5000	39	38	1	786170	784510	783149	29811	0.0380655	20158	255	0	0	0	38170	30188	39	1743739	15.282
Rand04	Trim	LT-F1-D	13	W1000	L1000	R5000	39	38	1	786178	784518	783157	29803	0.0380549	20158	255	0	0	0	38176	30188	39	1743739	23.98
Rand04	Trim	LT-F2-D	13	W1000	L1000	R5000	39	38	1	786176	784516	783155	29803	0.038055	20158	255	0	0	0	38174	30188	39	1743739	21.336
Rand04	Trim	LT-U0-D	13	W1000	L1000	R10000	6	6	0	891571	891571	889117	25829	0.0290502	148595	255	0	0	0	522530	522530	6	1721596	27.349
Rand04	Trim	LT-F1-D	13	W1000	L1000	R10000	6	6	0	891565	891565	889111	25839	0.0290616	148594	255	0	0	0	522529	522529	6	1721596	42.753
Rand04	Trim	LT-F2-D	13	W1000	L1000	R10000	6	6	0	891567	891567	889113	25833	0.0290548	148594	255	0	0	0	522531	522531	6	1721596	45.757
Rand04	Trim	LT-U0-D	13	W1000	L1000	R20000	1	1	0	912543	912543	909387	22772	0.025041	912543	255	0	0	0	912543	912543	1	1697568	51.115
Rand04	Trim	LT-F1-D	13	W1000	L1000	R20000	1	1	0	912548	912548	909392	22773	0.025042	912548	255	0	0	0	912548	912548	1	1697568	84.273
Rand04	Trim	LT-F2-D	13	W1000	L1000	R20000	1	1	0	912547	912547	909391	22774	0.0250431	912547	255	0	0	0	912547	912547	1	1697568	78.503
Rand04	Trim	LT-U0-D	13	W1000	L1000	R30000	1	1	0	926188	926188	923282	22623	0.0245028	926188	255	0	0	0	926188	926188	1	1667805	89.129
Rand04	Trim	LT-F1-D	13	W1000	L1000	R30000	1	1	0	926189	926189	923283	22628	0.0245082	926189	255	0	0	0	926189	926189	1	1667805	120.876
Rand04	Trim	LT-F2-D	13	W1000	L1000	R30000	1	1	0	926192	926192	923286	22628	0.0245081	926192	255	0	0	0	926192	926192	1	1667805	129.694
Rand04	Trim	LT-U0-D	13	W1000	L1000	R40000	1	1	0	928318	928318	932488	24446	0.0262159	928318	255	0	0	0	928318	928318	1	1705307	105.496
Rand04	Trim	LT-F1-D	13	W1000	L1000	R40000	1	1	0	928318	928318	932488	24440	0.0262094	928318	255	0	0	0	928318	928318	1	1705307	169.659
Rand04	Trim	LT-F2-D	13	W1000	L1000	R40000	1	1	0	928323	928323	932493	24431	0.0261997	928323	255	0	0	0	928323	928323	1	1705307	142.319
Rand04	Trim	LT-U0-D	13	W1000	L1000	R50000	1	1	0	926424	926424	924654	22913	0.0247801	926424	255	0	0	0	926424	926424	1	1686915	128.96
Rand04	Trim	LT-U0-D	13	W1000	L1000	R100000	1	1	0	926207	926207	922166	22467	0.0243633	926207	255	0	0	0	926207	926207	1	1721189	259.84
Rand04	Trim	LT-F1-D	13	W1000	L1000	R100000	1	1	0	926213	926213	922172	22468	0.0243642	926213	255	0	0	0	926213	926213	1	1721189	380.475
Rand04	Trim	LT-F2-D	13	W1000	L1000	R100000	1	1	0	926210	926210	922169	22466	0.0243621	926210	255	0	0	0	926210	926210	1	1721189	402.988
Rand04	Trim	LT-U0-D	14	W1000	L1000	R5000	39	38	1	775504	774007	772681	29248	0.0378526	19884	255	0	0	0	38182	30190	39	1722653	15.075
Rand04	Trim	LT-F1-D	14	W1000	L1000	R5000	39	38	1	775822	774325	772999	29260	0.0378526	19892	255	0	0	0	38166	30184	39	1722653	21.827
Rand04	Trim	LT-F2-D	14	W1000	L1000	R5000	39	38	1	775833	774336	773008	29271	0.0378664	19893	255	0	0	0	38187	30184	39	1722653	24.17
Rand04	Trim	LT-U0-D	14	W1000	L1000	R10000	6	6	0	885649	885649	885645	24593	0.0277685	147608	255	0	0	0	522589	522589	6	1695412	28.535
Rand04	Trim	LT-F1-D	14	W1000	L1000	R10000	6	6	0	885646	885646	885642	24576	0.0277494	147607	255	0	0	0	522584	522584	6	1695412	40.342
Rand04	Trim	LT-F2-D	14	W1000	L1000	R10000	6	6	0	885640	885640	885636	24598	0.0277744	147606	255	0	0	0	522584	522584	6	1695412	43.446
Rand04	Trim	LT-U0-D	14	W1000	L1000	R20000	1	1	0	912525	912525	909357	22800	0.0250727	912525	255	0	0	0	912525	912525	1	1682824	53.288
Rand04	Trim	LT-F1-D	14	W1000	L1000	R20000	1	1	0	912521	912521	909353	22803	0.0250761	912521	255	0	0	0	912521	912521	1	1682824	74.947
Rand04	Trim	LT-F2-D	14	W1000	L1000	R20000	1	1	0	912524	912524	909356	22806	0.0250793	912524	255	0	0	0	912524	912524	1	1682824	73.067
Rand04	Trim	LT-U0-D	14	W1000	L1000	R30000	1	1	0	926181	926181	922263	22122	0.0239867	926181	255	0	0	0	926181	926181	1	1654369	87.825
Rand04	Trim	LT-F1-D	14	W1000	L1000	R30000	1	1	0	926160	926160	923284	22641	0.0245222	926160	255	0	0	0	926160	926160	1	1654369	122.43
Rand04	Trim	LT-F2-D	14	W1000	L1000	R30000	1	1	0	926167	926167	923291	22633	0.0245134	926167	255	0	0	0	926167	926167	1	1654369	121.43
Rand04	Trim	LT-U0-D	14	W1000	L1000	R40000	1	1	0	928325	928325	931848	24143	0.0259087	928325	255	0	0	0	928325	928325	1	1688140	101.543
Rand04	Trim	LT-F1-D	14	W1000	L1000	R40000	1	1	0	928320	928320	931664	24117	0.0258859	928320	255	0	0	0	928320	928320	1	1688140	155.88
Rand04	Trim	LT-F2-D	14	W1000	L1000	R40000	1	1	0	928347	928347	931691	24091	0.0258573	928347	255	0	0	0	928347	928347	1	1688140	146.643
Rand04	Trim	LT-U0-D	14	W1000	L1000	R50000	1	1	0	926414	926414	924589	22838	0.0247007	926414	255	0	0	0	926414	926414	1	1662351	141.14
Rand04	Trim	LT-U0-D	14	W1000	L1000	R100000	1	1	0	926247	926247	922206	22441	0.024334	926247	255	0	0	0	926247	926247	1	1715330	253.388
Rand04	Trim	LT-F1-D	14	W1000	L1000	R100000	1	1	0	926247	926247	922206	22440	0.024333	926247	255	0	0	0	926247	926247	1	1715330	366.254
Rand04	Trim	LT-F2-D	14	W1000	L1000	R100000	1	1	0	926243	926243	922202	22438	0.0243309	926243	255	0	0	0	926243	926243	1	1715330	364.912
Rand04	Trim	LT-U0-D	15	W1000	L1000	R5000	39	38	1	778793	777296	775969	29261	0.037709	19969	255	0	0	0	38182	30194	39	1716573	15.666
Rand04	Trim	LT-F1-D	15	W1000	L1000	R5000	39	38	1	778791	777294	775967	29264	0.0377129	19969	255	0	0	0	38185	30195	39	1716573	24.113
Rand04	Trim	LT-F2-D	15	W1000	L1000	R5000	39	38	1	778767	777270	775943	29259	0.0377077	19968	255	0	0	0	38163	30195	39	1716573	22.79
Rand04	Trim	LT-U0-D	15	W1000	L1000	R10000	6	6	0	885328	885328	885324	24495	0.0276678	147554	255	0	0	0	632070	632070	6	1681865	27.486
Rand04	Trim	LT-F1-D	15	W1000	L1000	R10000	6	6	0	885336	885336	885332	24497	0.0276698	147556	255	0	0	0	632084	632084	6	1681865	37.772
Rand04	Trim	LT-F2-D	15	W1000	L1000	R10000	6	6	0	885305	885305	885301	24521	0.0276979	147550	255	0	0	0	632068	632068	6	1681865	43.577
Rand04	Trim	LT-U0-D	15	W1000	L1000	R20000	1	1	0	912519	912519	909352	22835	0.0251113	912519	255	0	0	0	912519	912519	1	1666872	52.211
Rand04	Trim	LT-F1-D	15	W1000	L1000	R20000	1	1	0	912534	912534	909367	22835	0.0251109	912534	255	0	0	0	912534	912534	1	1666872	80.29
Rand04	Trim	LT-F2-D	15	W1000	L1000	R20000	1	1	0	912542	912542	909375	22831	0.0251063	912542	255	0	0	0	912542	912542	1	1666872	75.614
Rand04	Trim	LT-U0-D	15	W1000	L1000	R30000	1	1	0	926239	926239	923362	22620	0.0244974	926239	255	0	0	0	926239	926239	1	1648731	76.62
Rand04	Trim	LT-F1-D	15	W1000	L1000	R30000	1	1	0	926233	926233	923358	22613	0.02449	926233	255	0	0	0	926233	926233	1	1648731	126.244
Rand04	Trim	LT-F2-D	15	W1000	L1000	R30000	1	1	0	926248	926248	923373	22631	0.0245091	926248	255	0	0	0	926248	926248	1	1648731	112.529
Rand04	Trim	LT-U0-D	15	W1000	L1000	R40000	1	1	0	928316	928316	931043	23923	0.0256948	928316	255	0	0	0	928316	928316	1	1678168	102.506
Rand04	Trim	LT-F1-D	15	W1000	L1000	R40000	1	1	0	928321	928321	931048	23901	0.0256711	928321	255	0	0	0	928321	928321	1	1678168	157.657
Rand04	Trim	LT-F2-D	15	W1000	L1000	R40000	1	1	0	928356	928356	931083	23868	0.0256347	928356	255	0	0	0	928356	928356	1	1678168	145.047
Rand04	Trim	LT-U0-D	15	W1000	L1000	R50000	1	1	0	926438	926438	924612	22812	0.024672	926438	255	0	0	0	926438	926438	1	1643577	135.051
Rand04	Trim	LT-U0-D	15	W1000	L1000	R100000	1	1	0	926273	926273	922232	22433	0.0243247	926273	255	0	0	0	926273	926273	1	1699631	251.236
Rand04	Trim	LT-F1-D	15	W1000	L1000	R100000	1	1	0	926268	926268	922231	22416	0.0243063	926268	255	0	0	0	926268	926268	1	1699631	364.176
Rand04	Trim	LT-F2-D	15	W1000	L1000	R100000	1	1	0	926267	926267	922230	22417	0.0243074	926267	255	0	0	0	926267	926267	1	1699631	366.635
Rand04	Trim	LT-U0-D	16	W1000	L1000	R5000	39	37	2	784518	781362	781346	29535	0.0378002	20115	255	0	0	0	55026	35262	39	1697005	16.655
Rand04	Trim	LT-F1-D	16	W1000	L1000	R5000	38	37	1	785201	783700	783684	29648	0.0378316	20663	255	0	0	0	55025	35258	38	1697005	21.921
Rand04	Trim	LT-F2-D	16	W1000	L1000	R5000	38	37	1	785203	783702	783686	29652	0.0378366	20663	255	0	0	0	55025	35264	38	1697005	23.967
Rand04	Trim	LT-U0-D	16	W1000	L1000	R10000	6	6	0	885213	885213	885209	24436	0.0276048	147535	255	0	0	0	632133	632133	6	1656677	27.907
Rand04	Trim	LT-F1-D	16	W1000	L1000	R10000	6	6	0	891122	891122	888561	25420	0.028608	148520	255	0	0	0	632135	632135	6	1656677	40.799
Rand04	Trim	LT-F2-D	16	W1000	L1000	R10000	6	6	0	891110	891110	888549	25437	0.0286276	148518	255	0	0	0	632129	632129	6	1656677	41.139
Rand04	Trim	LT-U0-D	16	W1000	L1000	R20000	1	1	0	912583	912583	910259	23211	0.0254993	912583	255	0	0	0	912583	912583	1	1638354	54.033
Rand04	Trim	LT-F1-D	16	W1000	L1000	R20000	1	1	0	912608	912608	910295	23213	0.0255005	912608	255	0	0	0	912608	912608	1	1638354	74.5
Rand04	Trim	LT-F2-D	16	W1000	L1000	R20000	1	1	0	912592	912592	910279	23221	0.0255098	912592	255	0	0	0	912592	912592	1	1638354	83.37
Rand04	Trim	LT-U0-D	16	W1000	L1000	R30000	1	1	0	926328	926328	923456	22527	0.0243942	926328	255	0	0	0	926328	926328	1	1636137	75.918
Rand04	Trim	LT-F1-D	16	W1000	L1000	R30000	1	1	0	926295	926295	923423	22500	0.0243659	926295	255	0	0	0	926295	926295	1	1636137	107.124
Rand04	Trim	LT-F2-D	16	W1000	L1000	R30000	1	1	0	926321	926321	923449	22494	0.0243587	926321	255	0	0	0	926321	926321	1	1636137	112.13
Rand04	Trim	LT-U0-D	16	W1000	L1000	R40000	1	1	0	928344	928344	931700	24234	0.0260105	928344	255	0	0	0	928344	928344	1	1653767	115.395
Rand04	Trim	LT-F1-D	16	W1000	L1000	R40000	1	1	0	928349	928349	932312	24441	0.0262155	928349	255	0	0	0	928349	928349	1	1653767	159.947
Rand04	Trim	LT-F2-D	16	W1000	L1000	R40000	1	1	0	928322	928322	932285	24455	0.0262313	928322	255	0	0	0	928322	928322	1	1653767	161.525
Rand04	Trim	LT-U0-D	16	W1000	L1000	R50000	1	1	0	926463	926463	925010	23146	0.0250224	926463	255	0	0	0	926463	926463	1	1630018	124.399
Rand04	Trim	LT-U0-D	16	W1000	L1000	R100000	1	1	0	926305	926305	922265	22352	0.024236	926305	255	0	0	0	926305	926305	1	1681237	250.878
Rand04	Trim	LT-F1-D	16	W1000	L1000	R100000	1	1	0	926345	926345	922305	22339	0.0242208	926345	255	0	0	0	926345	926345	1	1681237	402.722
Rand04	Trim	LT-F2-D	16	W1000	L1000	R100000	1	1	0	926344	926344	922304	22332	0.0242133	926344	255	0	0	0	926344	926344	1	1681237	360.297
Rand04	Trim	LT-U0-D	17	W1000	L1000	R5000	35	35	0	783910	783910	780944	29685	0.0380117	22397	255	0	0	0	54999	35243	35	1691655	15.895
Rand04	Trim	LT-F1-D	17	W1000	L1000	R5000	35	35	0	783660	783660	780896	29709	0.0380448	22390	255	0	0	0	54998	35255	35	1691655	21.347
Rand04	Trim	LT-F2-D	17	W1000	L1000	R5000	35	35	0	783910	783910	780945	29698	0.0380283	22397	255	0	0	0	54998	35253	35	1691655	24.27
Rand04	Trim	LT-U0-D	17	W1000	L1000	R10000	6	6	0	885246	885246	885240	24477	0.0276501	147541	255	0	0	0	632183	632183	6	1625170	29.688
Rand04	Trim	LT-F1-D	17	W1000	L1000	R10000	6	6	0	890991	890991	886928	24949	0.0281297	148498	255	0	0	0	632192	632192	6	1625170	39.795
Rand04	Trim	LT-F2-D	17	W1000	L1000	R10000	6	6	0	890962	890962	886899	24979	0.0281644	148493	255	0	0	0	632171	632171	6	1625170	42.62
Rand04	Trim	LT-U0-D	17	W1000	L1000	R20000	1	1	0	912721	912721	910406	23162	0.0254414	912721	255	0	0	0	912721	912721	1	1614769	53.496
Rand04	Trim	LT-F1-D	17	W1000	L1000	R20000	1	1	0	912710	912710	910391	23118	0.0253935	912710	255	0	0	0	912710	912710	1	1614769	87.458
Rand04	Trim	LT-F2-D	17	W1000	L1000	R20000	1	1	0	912763	912763	910444	23117	0.0253909	912763	255	0	0	0	912763	912763	1	1614769	81.354
Rand04	Trim	LT-U0-D	17	W1000	L1000	R30000	1	1	0	926421	926421	923541	22433	0.0242902	926421	255	0	0	0	926421	926421	1	1602678	81.759
Rand04	Trim	LT-F1-D	17	W1000	L1000	R30000	1	1	0	926444	926444	923565	22394	0.0242474	926444	255	0	0	0	926444	926444	1	1602678	115.783
Rand04	Trim	LT-F2-D	17	W1000	L1000	R30000	1	1	0	926400	926400	923521	22451	0.0243102	926400	255	0	0	0	926400	926400	1	1602678	122.644
Rand04	Trim	LT-U0-D	17	W1000	L1000	R40000	1	1	0	928213	928213	932054	24107	0.0258644	928213	255	0	0	0	928213	928213	1	1631268	103.823
Rand04	Trim	LT-F1-D	17	W1000	L1000	R40000	1	1	0	928230	928230	932089	24075	0.0258291	928230	255	0	0	0	928230	928230	1	1631268	142.459
Rand04	Trim	LT-F2-D	17	W1000	L1000	R40000	1	1	0	928227	928227	932071	24076	0.0258307	928227	255	0	0	0	928227	928227	1	1631268	145.302
Rand04	Trim	LT-U0-D	17	W1000	L1000	R50000	1	1	0	926506	926506	924732	22801	0.0246569	926506	255	0	0	0	926506	926506	1	1605846	138.683
Rand04	Trim	LT-U0-D	17	W1000	L1000	R100000	1	1	0	926445	926445	923366	22559	0.0244313	926445	255	0	0	0	926445	926445	1	1646054	288.825
Rand04	Trim	LT-F1-D	17	W1000	L1000	R100000	1	1	0	926411	926411	924172	23046	0.0249369	926411	255	0	0	0	926411	926411	1	1646054	355.108
Rand04	Trim	LT-F2-D	17	W1000	L1000	R100000	1	1	0	926487	926487	923730	22625	0.0244931	926487	255	0	0	0	926487	926487	1	1646054	427.077
Rand04	Trim	LT-U0-D	18	W1000	L1000	R5000	36	36	0	775922	775922	773179	29457	0.0380986	21553	255	0	0	0	55007	30180	36	1658278	16.252
Rand04	Trim	LT-F1-D	18	W1000	L1000	R5000	37	37	0	780282	780282	777403	29622	0.0381038	21088	255	0	0	0	55000	30180	37	1658278	23.376
Rand04	Trim	LT-F2-D	18	W1000	L1000	R5000	36	36	0	776202	776202	776193	29306	0.0377561	21561	255	0	0	0	55001	30180	36	1658278	23.887
Rand04	Trim	LT-U0-D	18	W1000	L1000	R10000	6	6	0	890528	890528	886959	25079	0.0282753	148421	255	0	0	0	632206	632206	6	1593668	30.276
Rand04	Trim	LT-F1-D	18	W1000	L1000	R10000	6	6	0	890505	890505	886812	25139	0.0283476	148417	255	0	0	0	632175	632175	6	1593668	41.645
Rand04	Trim	LT-F2-D	18	W1000	L1000	R10000	6	6	0	890520	890520	887832	25345	0.0285471	148420	255	0	0	0	632183	632183	6	1593668	42.668
Rand04	Trim	LT-U0-D	18	W1000	L1000	R20000	1	1	0	912993	912993	908990	21953	0.024151	912993	255	0	0	0	912993	912993	1	1569343	57.005
Rand04	Trim	LT-F1-D	18	W1000	L1000	R20000	1	1	0	913021	913021	910583	22554	0.0247687	913021	255	0	0	0	913021	913021	1	1569343	80.828
Rand04	Trim	LT-F2-D	18	W1000	L1000	R20000	1	1	0	913038	913038	910598	22579	0.0247958	913038	255	0	0	0	913038	913038	1	1569343	71.949
Rand04	Trim	LT-U0-D	18	W1000	L1000	R30000	1	1	0	926654	926654	924595	22584	0.0244258	926654	255	0	0	0	926654	926654	1	1556720	78.804
Rand04	Trim	LT-F1-D	18	W1000	L1000	R30000	1	1	0	926710	926710	924651	22433	0.024261	926710	255	0	0	0	926710	926710	1	1556720	120.596
Rand04	Trim	LT-F2-D	18	W1000	L1000	R30000	1	1	0	926683	926683	924622	22458	0.0242888	926683	255	0	0	0	926683	926683	1	1556720	117.146
Rand04	Trim	LT-U0-D	18	W1000	L1000	R40000	1	1	0	928429	928429	932353	24285	0.026047	928429	255	0	0	0	928429	928429	1	1602710	122.85
Rand04	Trim	LT-F1-D	18	W1000	L1000	R40000	1	1	0	928359	928359	931389	23795	0.0255479	928359	255	0	0	0	928359	928359	1	1602710	144.56
Rand04	Trim	LT-F2-D	18	W1000	L1000	R40000	1	1	0	928350	928350	931380	23819	0.0255739	928350	255	0	0	0	928350	928350	1	1602710	141.875
Rand04	Trim	LT-U0-D	18	W1000	L1000	R50000	1	1	0	926776	926776	924501	22251	0.0240681	926776	255	0	0	0	926776	926776	1	1570299	126.127
Rand04	Trim	LT-F1-D	18	W1000	L1000	R50000	1	1	0	926819	926819	925049	22588	0.0244182	926819	255	0	0	0	926819	926819	1	1570299	176.863
Rand04	Trim	LT-F2-D	18	W1000	L1000	R50000	1	1	0	926799	926799	925027	22585	0.0244155	926799	255	0	0	0	926799	926799	1	1570299	179.027
Rand04	Trim	LT-U0-D	18	W1000	L1000	R100000	1	1	0	926622	926622	924052	22674	0.0245376	926622	255	0	0	0	926622	926622	1	1612957	255.003
Rand04	Trim	LT-F1-D	18	W1000	L1000	R100000	1	1	0	926709	926709	924475	22824	0.0246886	926709	255	0	0	0	926709	926709	1	1612957	356.42
Rand04	Trim	LT-F2-D	18	W1000	L1000	R100000	1	1	0	926723	926723	924490	22805	0.0246676	926723	255	0	0	0	926723	926723	1	1612957	345.973
Rand04	Trim	LT-U0-D	19	W1000	L1000	R5000	37	37	0	791889	791889	791879	30298	0.0382609	21402	255	0	0	0	51082	30122	37	1624175	15.924
Rand04	Trim	LT-U0-D	19	W1000	L1000	R10000	5	5	0	883871	883871	880085	24703	0.0280689	176774	255	0	0	0	632326	632326	5	1550034	26.97
Rand04	Trim	LT-F1-D	19	W1000	L1000	R10000	6	6	0	891668	891668	887695	24881	0.0280288	148611	255	0	0	0	632382	632382	6	1550034	41.332
Rand04	Trim	LT-F2-D	19	W1000	L1000	R10000	6	6	0	891671	891671	887957	25042	0.0282018	148611	255	0	0	0	632350	632350	6	1550034	43.64
Rand04	Trim	LT-U0-D	19	W1000	L1000	R20000	1	1	0	913551	913551	909706	21593	0.0237362	913551	255	0	0	0	913551	913551	1	1523085	53.737
Rand04	Trim	LT-F1-D	19	W1000	L1000	R20000	1	1	0	913527	913527	909683	21594	0.0237379	913527	255	0	0	0	913527	913527	1	1523085	69.069
Rand04	Trim	LT-F2-D	19	W1000	L1000	R20000	1	1	0	913465	913465	909626	21654	0.0238054	913465	255	0	0	0	913465	913465	1	1523085	76.448
Rand04	Trim	LT-U0-D	19	W1000	L1000	R30000	1	1	0	927076	927076	924676	21931	0.0237175	927076	255	0	0	0	927076	927076	1	1512390	82.841
Rand04	Trim	LT-F1-D	19	W1000	L1000	R30000	1	1	0	927115	927115	924723	21886	0.0236676	927115	255	0	0	0	927115	927115	1	1512390	118.242
Rand04	Trim	LT-F2-D	19	W1000	L1000	R30000	1	1	0	927097	927097	925043	22090	0.02388	927097	255	0	0	0	927097	927097	1	1512390	110.904
Rand04	Trim	LT-U0-D	19	W1000	L1000	R40000	1	1	0	928987	928987	932017	23334	0.025036	928987	255	0	0	0	928987	928987	1	1557485	116.12
Rand04	Trim	LT-F1-D	19	W1000	L1000	R40000	1	1	0	929065	929065	932108	23223	0.0249145	929065	255	0	0	0	929065	929065	1	1557485	138.579
Rand04	Trim	LT-F2-D	19	W1000	L1000	R40000	1	1	0	929025	929025	932068	23262	0.0249574	929025	255	0	0	0	929025	929025	1	1557485	139.823
Rand04	Trim	LT-U0-D	19	W1000	L1000	R50000	1	1	0	927081	927081	924962	22026	0.0238129	927081	255	0	0	0	927081	927081	1	1519678	121.543
Rand04	Trim	LT-F1-D	19	W1000	L1000	R50000	1	1	0	927046	927046	924871	21864	0.02364	927046	255	0	0	0	927046	927046	1	1519678	197.424
Rand04	Trim	LT-F2-D	19	W1000	L1000	R50000	1	1	0	927053	927053	924154	21553	0.0233219	927053	255	0	0	0	927053	927053	1	1519678	168.491
Rand04	Trim	LT-U0-D	19	W1000	L1000	R100000	1	1	0	926975	926975	924971	22458	0.0242797	926975	255	0	0	0	926975	926975	1	1567580	261.553
Rand04	Trim	LT-F1-D	19	W1000	L1000	R100000	1	1	0	927065	927065	924038	21861	0.0236581	927065	255	0	0	0	927065	927065	1	1567580	341.27
Rand04	Trim	LT-F2-D	19	W1000	L1000	R100000	1	1	0	927094	927094	924071	21871	0.0236681	927094	255	0	0	0	927094	927094	1	1567580	356.305
Rand04	Trim	LT-U0-D	20	W1000	L1000	R10000	8	8	0	892056	892056	888157	25283	0.0284668	111507	255	0	0	0	523125	523125	8	1498304	28.254
Rand04	Trim	LT-F1-D	20	W1000	L1000	R10000	8	8	0	890744	890744	887838	25307	0.0285041	111343	255	0	0	0	523149	523149	8	1498304	40.138
Rand04	Trim	LT-F2-D	20	W1000	L1000	R10000	7	7	0	891857	891857	890085	25839	0.0290298	127408	255	0	0	0	523152	523152	7	1498304	37.417
Rand04	Trim	LT-U0-D	20	W1000	L1000	R20000	2	2	0	918761	918761	916319	22641	0.0247086	459380	255	0	0	0	615494	615494	2	1475624	51.564
Rand04	Trim	LT-F1-D	20	W1000	L1000	R20000	2	2	0	918942	918942	917157	22675	0.0247231	459471	255	0	0	0	615590	615590	2	1475624	69.546
Rand04	Trim	LT-U0-D	20	W1000	L1000	R30000	1	1	0	927319	927319	924956	21907	0.0236844	927319	255	0	0	0	927319	927319	1	1444090	78.884
Rand04	Trim	LT-F1-D	20	W1000	L1000	R30000	1	1	0	927409	927409	922679	20666	0.0223978	927409	255	0	0	0	927409	927409	1	1444090	104.529
Rand04	Trim	LT-F2-D	20	W1000	L1000	R30000	1	1	0	927405	927405	923714	21189	0.0229389	927405	255	0	0	0	927405	927405	1	1444090	123.711
Rand04	Trim	LT-U0-D	20	W1000	L1000	R40000	1	1	0	927177	927177	925507	22325	0.0241219	927177	255	0	0	0	927177	927177	1	1490297	113.976
Rand04	Trim	LT-F1-D	20	W1000	L1000	R40000	1	1	0	927233	927233	923835	21379	0.0231416	927233	255	0	0	0	927233	927233	1	1490297	148.902
Rand04	Trim	LT-F2-D	20	W1000	L1000	R40000	1	1	0	927233	927233	924583	21784	0.0235609	927233	255	0	0	0	927233	927233	1	1490297	149.128
Rand04	Trim	LT-U0-D	20	W1000	L1000	R50000	1	1	0	927356	927356	924382	21427	0.0231798	927356	255	0	0	0	927356	927356	1	1463140	134.947
Rand04	Trim	LT-F1-D	20	W1000	L1000	R50000	1	1	0	927348	927348	924512	21581	0.0233431	927348	255	0	0	0	927348	927348	1	1463140	169.087
Rand04	Trim	LT-F2-D	20	W1000	L1000	R50000	1	1	0	927313	927313	924271	21309	0.0230549	927313	255	0	0	0	927313	927313	1	1463140	169.571
Rand04	Trim	LT-U0-D	20	W1000	L1000	R100000	1	1	0	927400	927400	923408	21222	0.0229823	927400	255	0	0	0	927400	927400	1	1513260	252.302
Rand04	Trim	LT-F1-D	20	W1000	L1000	R100000	1	1	0	927478	927478	925261	21870	0.0236366	927478	255	0	0	0	927478	927478	1	1513260	339.557
Rand04	Trim	LT-F2-D	20	W1000	L1000	R100000	1	1	0	927450	927450	925207	21828	0.0235926	927450	255	0	0	0	927450	927450	1	1513260	402.126
Rand04	Trim	LT-U0-D	21	W1000	L1000	R10000	10	10	0	887426	887426	883917	25332	0.0286588	88742	255	0	0	0	523157	523157	10	1420837	26.318
Rand04	Trim	LT-F1-D	21	W1000	L1000	R10000	9	9	0	888508	888508	885721	25832	0.0291649	98723	255	0	0	0	523207	523207	9	1420837	39.064
Rand04	Trim	LT-F2-D	21	W1000	L1000	R10000	8	8	0	890839	890839	887438	25626	0.0288764	111354	255	0	0	0	526433	526433	8	1420837	34.841
Rand04	Trim	LT-F1-D	21	W1000	L1000	R20000	1	1	0	914252	914252	911078	21602	0.0237104	914252	255	0	0	0	914252	914252	1	1390383	74.212
Rand04	Trim	LT-F2-D	21	W1000	L1000	R20000	1	1	0	914260	914260	910220	21357	0.0234636	914260	255	0	0	0	914260	914260	1	1390383	72.578
Rand04	Trim	LT-U0-D	21	W1000	L1000	R30000	1	1	0	927735	927735	925514	21505	0.0232357	927735	255	0	0	0	927735	927735	1	1350164	75.667
Rand04	Trim	LT-F1-D	21	W1000	L1000	R30000	1	1	0	927844	927844	925956	21394	0.0231048	927844	255	0	0	0	927844	927844	1	1350164	98.261
Rand04	Trim	LT-F2-D	21	W1000	L1000	R30000	1	1	0	927826	927826	926229	21562	0.0232793	927826	255	0	0	0	927826	927826	1	1350164	106.256
Rand04	Trim	LT-U0-D	21	W1000	L1000	R40000	1	1	0	927672	927672	924163	21094	0.022825	927672	255	0	0	0	927672	927672	1	1386503	113.565
Rand04	Trim	LT-F1-D	21	W1000	L1000	R40000	1	1	0	928213	928213	925506	20711	0.022378	928213	255	0	0	0	928213	928213	1	1386503	130.54
Rand04	Trim	LT-F2-D	21	W1000	L1000	R40000	1	1	0	928194	928194	925507	20693	0.0223586	928194	255	0	0	0	928194	928194	1	1386503	137.456
Rand04	Trim	LT-U0-D	21	W1000	L1000	R50000	1	1	0	927781	927781	924332	20749	0.0224476	927781	255	0	0	0	927781	927781	1	1393911	137.351
Rand04	Trim	LT-F1-D	21	W1000	L1000	R50000	1	1	0	927976	927976	924011	20411	0.0220896	927976	255	0	0	0	927976	927976	1	1393911	191.959
Rand04	Trim	LT-F2-D	21	W1000	L1000	R50000	1	1	0	927954	927954	926396	21545	0.0232568	927954	255	0	0	0	927954	927954	1	1393911	188.45
Rand04	Trim	LT-U0-D	21	W1000	L1000	R100000	1	1	0	928027	928027	924845	21233	0.0229584	928027	255	0	0	0	928027	928027	1	1402399	241.773
Rand04	Trim	LT-F1-D	21	W1000	L1000	R100000	1	1	0	927924	927924	925726	21318	0.0230284	927924	255	0	0	0	927924	927924	1	1402399	362.579
Rand04	Trim	LT-F2-D	21	W1000	L1000	R100000	1	1	0	927931	927931	925718	21358	0.0230718	927931	255	0	0	0	927931	927931	1	1402399	360.901
Rand04	Trim	LT-U0-D	22	W1000	L1000	R10000	14	14	0	877971	877971	877302	26079	0.0297264	62712	255	0	0	0	105968	105968	14	1287249	26.44
Rand04	Trim	LT-F1-D	22	W1000	L1000	R10000	14	14	0	883776	883776	880069	26495	0.0301056	63126	255	0	0	0	106019	106019	14	1287249	38.346
Rand04	Trim	LT-F2-D	22	W1000	L1000	R10000	13	13	0	883686	883686	881746	26977	0.030595	67975	255	0	0	0	106031	106031	13	1287249	36.718
Rand04	Trim	LT-U0-D	22	W1000	L1000	R20000	1	1	0	904427	904427	900025	21231	0.0235893	904427	255	0	0	0	904427	904427	1	1272144	48.158
Rand04	Trim	LT-F1-D	22	W1000	L1000	R20000	1	1	0	904688	904688	900507	21207	0.0235501	904688	255	0	0	0	904688	904688	1	1272144	64.012
Rand04	Trim	LT-F2-D	22	W1000	L1000	R20000	1	1	0	904644	904644	899191	20634	0.0229473	904644	255	0	0	0	904644	904644	1	1272144	71.345
Rand04	Trim	LT-U0-D	22	W1000	L1000	R30000	1	1	0	903876	903876	899732	19649	0.0218387	903876	255	0	0	0	903876	903876	1	1198084	74.508
Rand04	Trim	LT-F1-D	22	W1000	L1000	R30000	1	1	0	914248	914248	910988	20500	0.022503	914248	255	0	0	0	914248	914248	1	1198084	104.104
Rand04	Trim	LT-F2-D	22	W1000	L1000	R30000	1	1	0	914215	914215	912075	21048	0.0230771	914215	255	0	0	0	914215	914215	1	1198084	98.544
Rand04	Trim	LT-U0-D	22	W1000	L1000	R40000	2	2	0	927487	927487	923996	19825	0.0214557	463743	255	0	0	0	892625	892625	2	1283575	97.795
Rand04	Trim	LT-F1-D	22	W1000	L1000	R40000	1	1	0	924987	924987	922835	20692	0.0224222	924987	255	0	0	0	924987	924987	1	1283575	127.781
Rand04	Trim	LT-F2-D	22	W1000	L1000	R40000	1	1	0	925000	925000	921950	20151	0.0218569	925000	255	0	0	0	925000	925000	1	1283575	136.656
Rand04	Trim	LT-U0-D	22	W1000	L1000	R50000	1	1	0	904106	904106	901637	19509	0.0216373	904106	255	0	0	0	904106	904106	1	1275807	120.464
Rand04	Trim	LT-F1-D	22	W1000	L1000	R50000	1	1	0	925154	925154	921933	19741	0.0214126	925154	255	0	0	0	925154	925154	1	1275807	175.331
Rand04	Trim	LT-F2-D	22	W1000	L1000	R50000	1	1	0	925089	925089	921869	19778	0.0214542	925089	255	0	0	0	925089	925089	1	1275807	163.394
Rand04	Trim	LT-U0-D	22	W1000	L1000	R100000	1	1	0	923941	923941	922232	20739	0.0224878	923941	255	0	0	0	923941	923941	1	1277054	271.031
Rand04	Trim	LT-F1-D	22	W1000	L1000	R100000	1	1	0	925094	925094	922481	20198	0.0218953	925094	255	0	0	0	925094	925094	1	1277054	340.522
Rand04	Trim	LT-F2-D	22	W1000	L1000	R100000	1	1	0	925051	925051	922445	20258	0.0219612	925051	255	0	0	0	925051	925051	1	1277054	295.305
Rand04	Trim	LT-U0-D	23	W1000	L1000	R10000	25	25	0	823640	823640	823307	26230	0.0318593	32945	255	0	0	0	56036	48875	25	1115885	25.248
Rand04	Trim	LT-F1-D	23	W1000	L1000	R10000	24	24	0	843878	843878	843207	27192	0.0322483	35161	255	0	0	0	66040	56925	24	1115885	32.167
Rand04	Trim	LT-F2-D	23	W1000	L1000	R10000	24	24	0	854574	854574	853894	27006	0.0316269	35607	255	0	0	0	66069	66069	24	1115885	31.639
Rand04	Trim	LT-U0-D	23	W1000	L1000	R20000	6	6	0	899819	899819	895566	21492	0.0239982	149969	255	0	0	0	260903	260903	6	1081967	51.147
Rand04	Trim	LT-F1-D	23	W1000	L1000	R20000	4	4	0	898972	898972	895454	21363	0.0238572	224743	255	0	0	0	288699	288699	4	1081967	58.754
Rand04	Trim	LT-F2-D	23	W1000	L1000	R20000	3	3	0	899600	899600	896527	21762	0.0242737	299866	255	0	0	0	455527	431783	3	1081967	60.157
Rand04	Trim	LT-U0-D	23	W1000	L1000	R30000	3	3	0	900428	900428	895635	19373	0.0216305	300142	255	0	0	0	455473	432438	3	1028878	73.769
Rand04	Trim	LT-F1-D	23	W1000	L1000	R30000	4	4	0	900669	900669	898048	19934	0.022197	225167	255	0	0	0	288685	288685	4	1028878	89.693
Rand04	Trim	LT-F2-D	23	W1000	L1000	R30000	4	4	0	900942	900942	899629	20576	0.0228717	225235	255	0	0	0	288689	288689	4	1028878	101.506
Rand04	Trim	LT-U0-D	23	W1000	L1000	R40000	2	2	0	901232	901232	897218	18660	0.0207976	450616	255	0	0	0	468640	468640	2	1109327	107.171
Rand04	Trim	LT-F1-D	23	W1000	L1000	R40000	2	2	0	903994	903994	901457	19081	0.0211668	451997	255	0	0	0	891534	891534	2	1109327	127.603
Rand04	Trim	LT-F2-D	23	W1000	L1000	R40000	2	2	0	903964	903964	901384	19189	0.0212884	451982	255	0	0	0	891434	891434	2	1109327	119.859
Rand04	Trim	LT-U0-D	23	W1000	L1000	R50000	2	2	0	901727	901727	897868	18578	0.0206912	450863	255	0	0	0	469277	469277	2	1090329	116.935
Rand04	Trim	LT-F1-D	23	W1000	L1000	R50000	2	2	0	903926	903926	900364	18373	0.0204062	451963	255	0	0	0	891425	891425	2	1090329	161.974
Rand04	Trim	LT-F2-D	23	W1000	L1000	R50000	2	2	0	904000	904000	901483	18859	0.02092	452000	255	0	0	0	891461	891461	2	1090329	149.31
Rand04	Trim	LT-U0-D	23	W1000	L1000	R100000	2	2	0	904069	904069	900881	18929	0.0210116	452034	255	0	0	0	470606	470606	2	1118739	251.273
Rand04	Trim	LT-F1-D	23	W1000	L1000	R100000	1	1	0	920592	920592	917166	19071	0.0207934	920592	255	0	0	0	920592	920592	1	1118739	313.328
Rand04	Trim	LT-F2-D	23	W1000	L1000	R100000	1	1	0	920503	920503	917049	19162	0.0208953	920503	255	0	0	0	920503	920503	1	1118739	300.984
Rand04	Trim	LT-U0-D	24	W1000	L1000	R10000	45	45	0	613584	613584	613541	22514	0.0366952	13635	255	0	0	0	18561	10090	45	890507	25.822
Rand04	Trim	LT-U0-D	24	W1000	L1000	R20000	25	25	0	880132	880132	877716	24224	0.0275989	35205	255	0	0	0	64780	64780	25	898222	44.369
Rand04	Trim	LT-F1-D	24	W1000	L1000	R20000	19	19	0	885248	885248	882848	23368	0.0264689	46592	255	0	0	0	86198	86198	19	898222	57.516
Rand04	Trim	LT-F2-D	24	W1000	L1000	R20000	19	19	0	885612	885612	884200	23691	0.0267937	46611	255	0	0	0	86209	86209	19	898222	56.592
Rand04	Trim	LT-U0-D	24	W1000	L1000	R30000	10	10	0	890953	890953	888507	20216	0.0227528	89095	255	0	0	0	192161	159915	10	867745	75.647
Rand04	Trim	LT-F1-D	24	W1000	L1000	R30000	5	5	0	896405	896405	893334	20908	0.0234045	179281	255	0	0	0	287112	287112	5	867745	87.398
Rand04	Trim	LT-F2-D	24	W1000	L1000	R30000	4	4	0	892505	892505	890812	19723	0.0221405	223126	255	0	0	0	287209	287209	4	867745	91.256
Rand04	Trim	LT-U0-D	24	W1000	L1000	R40000	5	5	0	897875	897875	895787	19667	0.021955	179575	255	0	0	0	260002	260002	5	922409	101.718
Rand04	Trim	LT-F1-D	24	W1000	L1000	R40000	4	4	0	900542	900542	896145	18735	0.0209062	225135	255	0	0	0	288484	288484	4	922409	113.577
Rand04	Trim	LT-F2-D	24	W1000	L1000	R40000	4	4	0	900988	900988	897190	19134	0.0213266	225247	255	0	0	0	288871	288871	4	922409	105.825
Rand04	Trim	LT-U0-D	24	W1000	L1000	R50000	3	3	0	899087	899087	896404	19450	0.0216978	299695	255	0	0	0	450289	434354	3	897161	112.698
Rand04	Trim	LT-F1-D	24	W1000	L1000	R50000	3	3	0	901833	901833	898005	18429	0.0205222	300611	255	0	0	0	455751	435520	3	897161	149.302
Rand04	Trim	LT-F2-D	24	W1000	L1000	R50000	3	3	0	901897	901897	898064	18411	0.0205008	300632	255	0	0	0	455779	435549	3	897161	135.265
Rand04	Trim	LT-U0-D	24	W1000	L1000	R100000	3	3	0	908088	908088	904688	20272	0.0224077	302696	255	0	0	0	464742	464742	3	847209	236.42
Rand04	Trim	LT-F1-D	24	W1000	L1000	R100000	2	2	0	904724	904724	901622	17980	0.0199418	452362	255	0	0	0	892262	892262	2	847209	285.11
Rand04	Trim	LT-F2-D	24	W1000	L1000	R100000	2	2	0	904487	904487	901997	18263	0.0202473	452243	255	0	0	0	892029	892029	2	847209	307.656
Rand04	Trim	LT-U0-D	25	W1000	L1000	R20000	64	64	0	603688	603688	603643	19577	0.0324314	9432	255	0	0	0	11679	7244	64	705033	49.188
Rand04	Trim	LT-F1-D	25	W1000	L1000	R20000	57	57	0	650910	650910	650882	20487	0.0314757	11419	255	0	0	0	17978	10016	57	705033	51.286
Rand04	Trim	LT-F2-D	25	W1000	L1000	R20000	60	60	0	689780	689780	689743	21523	0.0312044	11496	255	0	0	0	17975	10993	60	705033	56.727
Rand04	Trim	LT-U0-D	25	W1000	L1000	R30000	52	52	0	753266	753266	753246	20712	0.027497	14485	255	0	0	0	24786	18123	52	662302	63.487
Rand04	Trim	LT-F1-D	25	W1000	L1000	R30000	47	46	1	814125	812567	812075	21774	0.0268128	17321	255	0	0	0	29755	26990	47	662302	79.702
Rand04	Trim	LT-F2-D	25	W1000	L1000	R30000	48	47	1	825059	823334	822847	21664	0.0263281	17188	255	0	0	0	29774	27139	48	662302	77.732
Rand04	Trim	LT-U0-D	25	W1000	L1000	R40000	39	38	1	833726	831923	831143	20390	0.0245325	21377	255	0	0	0	32095	29673	39	695102	97.342
Rand04	Trim	LT-F1-D	25	W1000	L1000	R40000	34	34	0	857241	857241	856556	20081	0.0234439	25212	255	0	0	0	50579	40913	34	695102	97.525
Rand04	Trim	LT-F2-D	25	W1000	L1000	R40000	30	30	0	857950	857950	857184	19874	0.0231852	28598	255	0	0	0	50584	50584	30	695102	99.771
Rand04	Trim	LT-U0-D	25	W1000	L1000	R50000	27	27	0	874090	874090	873329	22086	0.0252894	32373	255	0	0	0	56931	42117	27	643172	108.333
Rand04	Trim	LT-F1-D	25	W1000	L1000	R50000	22	22	0	874316	874316	872022	18972	0.0217563	39741	255	0	0	0	82250	82250	22	643172	141.478
Rand04	Trim	LT-F2-D	25	W1000	L1000	R50000	20	20	0	878269	878269	877475	18946	0.0215915	43913	255	0	0	0	82295	82295	20	643172	119.713
Rand04	Trim	LT-U0-D	25	W1000	L1000	R100000	10	10	0	909029	909029	906986	25255	0.027845	90902	255	0	0	0	288002	288002	10	639201	220.521
Rand04	Trim	LT-F1-D	25	W1000	L1000	R100000	6	6	0	897125	897125	894937	17579	0.0196427	149520	255	0	0	0	449917	193119	6	639201	240.058
Rand04	Trim	LT-F2-D	25	W1000	L1000	R100000	6	6	0	897220	897220	895001	17479	0.0195296	149536	255	0	0	0	449952	193131	6	639201	245.793
Rand05	Trim	LT-U0-D	0	W1000	L1000	R5000	39	39	0	785170	785170	785148	29646	0.0377585	20132	255	0	0	0	34366	25334	39	1847733	16.417
Rand05	Trim	LT-F1-D	0	W1000	L1000	R5000	39	39	0	785170	785170	785148	29646	0.0377585	20132	255	0	0	0	34366	25334	39	1847733	24.668
Rand05	Trim	LT-F2-D	0	W1000	L1000	R5000	39	39	0	785170	785170	785148	29646	0.0377585	20132	255	0	0	0	34366	25334	39	1847733	23.225
Rand05	Trim	LT-U0-D	0	W1000	L1000	R10000	6	6	0	891072	891072	889218	25147	0.0282799	148512	255	0	0	0	516709	516709	6	1875655	28.724
Rand05	Trim	LT-F1-D	0	W1000	L1000	R10000	6	6	0	891072	891072	889218	25147	0.0282799	148512	255	0	0	0	516709	516709	6	1875655	43.455
Rand05	Trim	LT-F2-D	0	W1000	L1000	R10000	6	6	0	891072	891072	889218	25147	0.0282799	148512	255	0	0	0	516709	516709	6	1875655	41.914
Rand05	Trim	LT-U0-D	0	W1000	L1000	R20000	1	1	0	902132	902132	898785	21796	0.0242505	902132	255	0	0	0	902132	902132	1	1848779	54.375
Rand05	Trim	LT-F1-D	0	W1000	L1000	R20000	1	1	0	902132	902132	898785	21796	0.0242505	902132	255	0	0	0	902132	902132	1	1848779	82.669
Rand05	Trim	LT-F2-D	0	W1000	L1000	R20000	1	1	0	902132	902132	898785	21796	0.0242505	902132	255	0	0	0	902132	902132	1	1848779	83.992
Rand05	Trim	LT-U0-D	0	W1000	L1000	R30000	1	1	0	935175	935175	931188	21869	0.0234851	935175	255	0	0	0	935175	935175	1	1842896	81.849
Rand05	Trim	LT-F1-D	0	W1000	L1000	R30000	1	1	0	935175	935175	931188	21869	0.0234851	935175	255	0	0	0	935175	935175	1	1842896	124.013
Rand05	Trim	LT-F2-D	0	W1000	L1000	R30000	1	1	0	935175	935175	931188	21869	0.0234851	935175	255	0	0	0	935175	935175	1	1842896	124.541
Rand05	Trim	LT-U0-D	0	W1000	L1000	R40000	1	1	0	935426	935426	933371	22437	0.0240387	935426	255	0	0	0	935426	935426	1	1836075	105.016
Rand05	Trim	LT-F1-D	0	W1000	L1000	R40000	1	1	0	935426	935426	933371	22437	0.0240387	935426	255	0	0	0	935426	935426	1	1836075	178.823
Rand05	Trim	LT-F2-D	0	W1000	L1000	R40000	1	1	0	935426	935426	933371	22437	0.0240387	935426	255	0	0	0	935426	935426	1	1836075	155.409
Rand05	Trim	LT-U0-D	0	W1000	L1000	R50000	1	1	0	935090	935090	931404	21982	0.0236009	935090	255	0	0	0	935090	935090	1	1877383	131.478
Rand05	Trim	LT-F1-D	0	W1000	L1000	R50000	1	1	0	935090	935090	931404	21982	0.0236009	935090	255	0	0	0	935090	935090	1	1877383	230.48
Rand05	Trim	LT-F2-D	0	W1000	L1000	R50000	1	1	0	935090	935090	931404	21982	0.0236009	935090	255	0	0	0	935090	935090	1	1877383	195.302
Rand05	Trim	LT-U0-D	0	W1000	L1000	R100000	1	1	0	935515	935515	933324	23412	0.0250845	935515	255	0	0	0	935515	935515	1	1835195	257.476
Rand05	Trim	LT-F1-D	0	W1000	L1000	R100000	1	1	0	935450	935450	931994	22814	0.0244787	935450	255	0	0	0	935450	935450	1	1835195	424.077
Rand05	Trim	LT-F2-D	0	W1000	L1000	R100000	1	1	0	935406	935406	932503	23133	0.0248074	935406	255	0	0	0	935406	935406	1	1835195	413.253
Rand05	Trim	LT-U0-D	5	W1000	L1000	R5000	39	39	0	785170	785170	785148	29646	0.0377585	20132	255	0	0	0	34366	25334	39	1847733	17.599
Rand05	Trim	LT-F1-D	5	W1000	L1000	R5000	39	39	0	785170	785170	785148	29646	0.0377585	20132	255	0	0	0	34366	25334	39	1847733	22.525
Rand05	Trim	LT-F2-D	5	W1000	L1000	R5000	39	39	0	785170	785170	785148	29646	0.0377585	20132	255	0	0	0	34366	25334	39	1847733	25.629
Rand05	Trim	LT-U0-D	5	W1000	L1000	R10000	6	6	0	891072	891072	889218	25147	0.0282799	148512	255	0	0	0	516709	516709	6	1873646	28.721
Rand05	Trim	LT-F1-D	5	W1000	L1000	R10000	6	6	0	891072	891072	889218	25147	0.0282799	148512	255	0	0	0	516709	516709	6	1873646	41.671
Rand05	Trim	LT-F2-D	5	W1000	L1000	R10000	6	6	0	891072	891072	889218	25147	0.0282799	148512	255	0	0	0	516709	516709	6	1873646	41.089
Rand05	Trim	LT-U0-D	5	W1000	L1000	R20000	1	1	0	902135	902135	898788	21793	0.0242471	902135	255	0	0	0	902135	902135	1	1848758	61.836
Rand05	Trim	LT-F1-D	5	W1000	L1000	R20000	1	1	0	902135	902135	898788	21793	0.0242471	902135	255	0	0	0	902135	902135	1	1848758	94.355
Rand05	Trim	LT-F2-D	5	W1000	L1000	R20000	1	1	0	902135	902135	898788	21793	0.0242471	902135	255	0	0	0	902135	902135	1	1848758	82.477
Rand05	Trim	LT-U0-D	5	W1000	L1000	R30000	1	1	0	935177	935177	931190	21867	0.0234829	935177	255	0	0	0	935177	935177	1	1842896	80.413
Rand05	Trim	LT-F1-D	5	W1000	L1000	R30000	1	1	0	935177	935177	931190	21867	0.0234829	935177	255	0	0	0	935177	935177	1	1842896	118.809
Rand05	Trim	LT-F2-D	5	W1000	L1000	R30000	1	1	0	935177	935177	931190	21867	0.0234829	935177	255	0	0	0	935177	935177	1	1842896	120.3
Rand05	Trim	LT-U0-D	5	W1000	L1000	R40000	1	1	0	935430	935430	933375	22430	0.0240311	935430	255	0	0	0	935430	935430	1	1836075	120.482
Rand05	Trim	LT-F1-D	5	W1000	L1000	R40000	1	1	0	935430	935430	933375	22430	0.0240311	935430	255	0	0	0	935430	935430	1	1836075	169.258
Rand05	Trim	LT-F2-D	5	W1000	L1000	R40000	1	1	0	935430	935430	933375	22430	0.0240311	935430	255	0	0	0	935430	935430	1	1836075	151.279
Rand05	Trim	LT-U0-D	5	W1000	L1000	R50000	1	1	0	935090	935090	931404	21982	0.0236009	935090	255	0	0	0	935090	935090	1	1877383	144.641
Rand05	Trim	LT-F1-D	5	W1000	L1000	R50000	1	1	0	935090	935090	931404	21982	0.0236009	935090	255	0	0	0	935090	935090	1	1877383	202.745
Rand05	Trim	LT-F2-D	5	W1000	L1000	R50000	1	1	0	935090	935090	931404	21982	0.0236009	935090	255	0	0	0	935090	935090	1	1877383	191.473
Rand05	Trim	LT-U0-D	5	W1000	L1000	R100000	1	1	0	935373	935373	931937	22878	0.0245489	935373	255	0	0	0	935373	935373	1	1834195	292.481
Rand05	Trim	LT-F1-D	5	W1000	L1000	R100000	1	1	0	935538	935538	932599	22944	0.0246022	935538	255	0	0	0	935538	935538	1	1834195	386.897
Rand05	Trim	LT-F2-D	5	W1000	L1000	R100000	1	1	0	935256	935256	931704	22912	0.0245915	935256	255	0	0	0	935256	935256	1	1834195	406.694
Rand05	Trim	LT-U0-D	7	W1000	L1000	R5000	39	39	0	785170	785170	785148	29646	0.0377585	20132	255	0	0	0	34366	25334	39	1844733	15.242
Rand05	Trim	LT-F1-D	7	W1000	L1000	R5000	39	39	0	785170	785170	785148	29646	0.0377585	20132	255	0	0	0	34366	25334	39	1844733	26.005
Rand05	Trim	LT-F2-D	7	W1000	L1000	R5000	39	39	0	785170	785170	785148	29646	0.0377585	20132	255	0	0	0	34366	25334	39	1844733	22.21
Rand05	Trim	LT-U0-D	7	W1000	L1000	R10000	6	6	0	891072	891072	889218	25147	0.0282799	148512	255	0	0	0	516709	516709	6	1870646	28.056
Rand05	Trim	LT-F1-D	7	W1000	L1000	R10000	6	6	0	891072	891072	889218	25147	0.0282799	148512	255	0	0	0	516709	516709	6	1870646	45.332
Rand05	Trim	LT-F2-D	7	W1000	L1000	R10000	6	6	0	891072	891072	889218	25147	0.0282799	148512	255	0	0	0	516709	516709	6	1870646	47.373
Rand05	Trim	LT-U0-D	7	W1000	L1000	R20000	1	1	0	902135	902135	898788	21793	0.0242471	902135	255	0	0	0	902135	902135	1	1844406	56.142
Rand05	Trim	LT-F1-D	7	W1000	L1000	R20000	1	1	0	902135	902135	898788	21793	0.0242471	902135	255	0	0	0	902135	902135	1	1844406	79.096
Rand05	Trim	LT-F2-D	7	W1000	L1000	R20000	1	1	0	902135	902135	898788	21793	0.0242471	902135	255	0	0	0	902135	902135	1	1844406	84.856
Rand05	Trim	LT-U0-D	7	W1000	L1000	R30000	1	1	0	935177	935177	931190	21867	0.0234829	935177	255	0	0	0	935177	935177	1	1835740	87.804
Rand05	Trim	LT-F1-D	7	W1000	L1000	R30000	1	1	0	935177	935177	931190	21867	0.0234829	935177	255	0	0	0	935177	935177	1	1835740	126.118
Rand05	Trim	LT-F2-D	7	W1000	L1000	R30000	1	1	0	935177	935177	931190	21867	0.0234829	935177	255	0	0	0	935177	935177	1	1835740	124.342
Rand05	Trim	LT-U0-D	7	W1000	L1000	R40000	1	1	0	935417	935417	933362	22436	0.0240378	935417	255	0	0	0	935417	935417	1	1829943	114.755
Rand05	Trim	LT-F1-D	7	W1000	L1000	R40000	1	1	0	935417	935417	933362	22436	0.0240378	935417	255	0	0	0	935417	935417	1	1829943	170.595
Rand05	Trim	LT-F2-D	7	W1000	L1000	R40000	1	1	0	935428	935428	933373	22431	0.0240322	935428	255	0	0	0	935428	935428	1	1829943	173.736
Rand05	Trim	LT-U0-D	7	W1000	L1000	R50000	1	1	0	935082	935082	931396	21988	0.0236076	935082	255	0	0	0	935082	935082	1	1868361	128.639
Rand05	Trim	LT-F1-D	7	W1000	L1000	R50000	1	1	0	935082	935082	931396	21988	0.0236076	935082	255	0	0	0	935082	935082	1	1868361	189.796
Rand05	Trim	LT-F2-D	7	W1000	L1000	R50000	1	1	0	935082	935082	931396	21988	0.0236076	935082	255	0	0	0	935082	935082	1	1868361	191.591
Rand05	Trim	LT-U0-D	7	W1000	L1000	R100000	1	1	0	935569	935569	932113	22666	0.0243168	935569	255	0	0	0	935569	935569	1	1816328	300.45
Rand05	Trim	LT-F1-D	7	W1000	L1000	R100000	1	1	0	935446	935446	932632	23098	0.0247665	935446	255	0	0	0	935446	935446	1	1816328	393.313
Rand05	Trim	LT-F2-D	7	W1000	L1000	R100000	1	1	0	935468	935468	932012	22794	0.0244568	935468	255	0	0	0	935468	935468	1	1816328	382.04
Rand05	Trim	LT-U0-D	9	W1000	L1000	R5000	39	39	0	785170	785170	785148	29646	0.0377585	20132	255	0	0	0	34366	25334	39	1832765	14.916
Rand05	Trim	LT-F1-D	9	W1000	L1000	R5000	39	39	0	785170	785170	785148	29646	0.0377585	20132	255	0	0	0	34366	25334	39	1832765	23.258
Rand05	Trim	LT-F2-D	9	W1000	L1000	R5000	39	39	0	785170	785170	785148	29646	0.0377585	20132	255	0	0	0	34366	25334	39	1832765	23.664
Rand05	Trim	LT-U0-D	9	W1000	L1000	R10000	6	6	0	891072	891072	889218	25147	0.0282799	148512	255	0	0	0	516709	516709	6	1867621	28.164
Rand05	Trim	LT-F1-D	9	W1000	L1000	R10000	6	6	0	891072	891072	889218	25147	0.0282799	148512	255	0	0	0	516709	516709	6	1867621	40.631
Rand05	Trim	LT-F2-D	9	W1000	L1000	R10000	6	6	0	891072	891072	889218	25147	0.0282799	148512	255	0	0	0	516709	516709	6	1867621	42.04
Rand05	Trim	LT-U0-D	9	W1000	L1000	R20000	1	1	0	902130	902130	898783	21796	0.0242506	902130	255	0	0	0	902130	902130	1	1837371	57.003
Rand05	Trim	LT-F1-D	9	W1000	L1000	R20000	1	1	0	902134	902134	898787	21795	0.0242493	902134	255	0	0	0	902134	902134	1	1837371	79.097
Rand05	Trim	LT-F2-D	9	W1000	L1000	R20000	1	1	0	902134	902134	898787	21795	0.0242493	902134	255	0	0	0	902134	902134	1	1837371	92.059
Rand05	Trim	LT-U0-D	9	W1000	L1000	R30000	1	1	0	935173	935173	931186	21868	0.023484	935173	255	0	0	0	935173	935173	1	1813908	89.539
Rand05	Trim	LT-F1-D	9	W1000	L1000	R30000	1	1	0	935176	935176	931189	21868	0.0234839	935176	255	0	0	0	935176	935176	1	1813908	122.533
Rand05	Trim	LT-F2-D	9	W1000	L1000	R30000	1	1	0	935174	935174	931187	21870	0.0234862	935174	255	0	0	0	935174	935174	1	1813908	127.022
Rand05	Trim	LT-U0-D	9	W1000	L1000	R40000	1	1	0	935431	935431	933376	22436	0.0240375	935431	255	0	0	0	935431	935431	1	1821943	121.81
Rand05	Trim	LT-F1-D	9	W1000	L1000	R40000	1	1	0	935419	935419	933364	22441	0.0240431	935419	255	0	0	0	935419	935419	1	1821943	167.315
Rand05	Trim	LT-F2-D	9	W1000	L1000	R40000	1	1	0	935421	935421	933366	22444	0.0240463	935421	255	0	0	0	935421	935421	1	1821943	160.821
Rand05	Trim	LT-U0-D	9	W1000	L1000	R50000	1	1	0	935090	935090	931404	21983	0.023602	935090	255	0	0	0	935090	935090	1	1822053	131.743
Rand05	Trim	LT-F1-D	9	W1000	L1000	R50000	1	1	0	935083	935083	931397	21985	0.0236043	935083	255	0	0	0	935083	935083	1	1822053	209.95
Rand05	Trim	LT-F2-D	9	W1000	L1000	R50000	1	1	0	935092	935092	931406	21985	0.0236041	935092	255	0	0	0	935092	935092	1	1822053	203.678
Rand05	Trim	LT-U0-D	9	W1000	L1000	R100000	1	1	0	935477	935477	932021	22763	0.0244233	935477	255	0	0	0	935477	935477	1	1809742	284.364
Rand05	Trim	LT-F1-D	9	W1000	L1000	R100000	1	1	0	935464	935464	932008	22774	0.0244354	935464	255	0	0	0	935464	935464	1	1809742	386.342
Rand05	Trim	LT-F2-D	9	W1000	L1000	R100000	1	1	0	935464	935464	932008	22774	0.0244354	935464	255	0	0	0	935464	935464	1	1809742	379.056
Rand05	Trim	LT-U0-D	11	W1000	L1000	R5000	39	39	0	781162	781162	781140	29489	0.0377512	20029	255	0	0	0	34366	25334	39	1765342	17.453
Rand05	Trim	LT-F1-D	11	W1000	L1000	R5000	39	39	0	781163	781163	781141	29487	0.0377486	20029	255	0	0	0	34367	25334	39	1765342	22.158
Rand05	Trim	LT-F2-D	11	W1000	L1000	R5000	39	39	0	781162	781162	781140	29484	0.0377448	20029	255	0	0	0	34367	25334	39	1765342	24.743
Rand05	Trim	LT-U0-D	11	W1000	L1000	R10000	6	6	0	890901	890901	889433	24935	0.0280347	148483	255	0	0	0	516760	516760	6	1804521	31.138
Rand05	Trim	LT-F1-D	11	W1000	L1000	R10000	6	6	0	890912	890912	889444	24924	0.028022	148485	255	0	0	0	516771	516771	6	1804521	44.148
Rand05	Trim	LT-F2-D	11	W1000	L1000	R10000	6	6	0	890912	890912	889444	24924	0.028022	148485	255	0	0	0	516771	516771	6	1804521	40.588
Rand05	Trim	LT-U0-D	11	W1000	L1000	R20000	1	1	0	902132	902132	898785	21792	0.0242461	902132	255	0	0	0	902132	902132	1	1767852	58.702
Rand05	Trim	LT-F1-D	11	W1000	L1000	R20000	1	1	0	902135	902135	898788	21794	0.0242482	902135	255	0	0	0	902135	902135	1	1767852	83.781
Rand05	Trim	LT-F2-D	11	W1000	L1000	R20000	1	1	0	902135	902135	898788	21794	0.0242482	902135	255	0	0	0	902135	902135	1	1767852	86.054
Rand05	Trim	LT-U0-D	11	W1000	L1000	R30000	1	1	0	935302	935302	932498	22002	0.0235947	935302	255	0	0	0	935302	935302	1	1749507	85.953
Rand05	Trim	LT-F1-D	11	W1000	L1000	R30000	1	1	0	935294	935294	932490	22012	0.0236056	935294	255	0	0	0	935294	935294	1	1749507	125.719
Rand05	Trim	LT-F2-D	11	W1000	L1000	R30000	1	1	0	935302	935302	932498	22012	0.0236054	935302	255	0	0	0	935302	935302	1	1749507	113.135
Rand05	Trim	LT-U0-D	11	W1000	L1000	R40000	1	1	0	935409	935409	933354	22437	0.0240391	935409	255	0	0	0	935409	935409	1	1780403	116.355
Rand05	Trim	LT-F1-D	11	W1000	L1000	R40000	1	1	0	935420	935420	933365	22438	0.0240399	935420	255	0	0	0	935420	935420	1	1780403	149.159
Rand05	Trim	LT-F2-D	11	W1000	L1000	R40000	1	1	0	935418	935418	933363	22438	0.02404	935418	255	0	0	0	935418	935418	1	1780403	153.375
Rand05	Trim	LT-U0-D	11	W1000	L1000	R50000	1	1	0	935080	935080	931394	21986	0.0236055	935080	255	0	0	0	935080	935080	1	1756884	151.332
Rand05	Trim	LT-F1-D	11	W1000	L1000	R50000	1	1	0	935090	935090	931404	21982	0.0236009	935090	255	0	0	0	935090	935090	1	1756884	188.213
Rand05	Trim	LT-F2-D	11	W1000	L1000	R50000	1	1	0	935092	935092	931406	21986	0.0236052	935092	255	0	0	0	935092	935092	1	1756884	190.428
Rand05	Trim	LT-U0-D	11	W1000	L1000	R100000	1	1	0	935467	935467	932011	22771	0.0244321	935467	255	0	0	0	935467	935467	1	1737805	288.884
Rand05	Trim	LT-F1-D	11	W1000	L1000	R100000	1	1	0	935471	935471	932015	22775	0.0244363	935471	255	0	0	0	935471	935471	1	1737805	409.593
Rand05	Trim	LT-F2-D	11	W1000	L1000	R100000	1	1	0	935471	935471	932015	22775	0.0244363	935471	255	0	0	0	935471	935471	1	1737805	368.208
Rand05	Trim	LT-U0-D	13	W1000	L1000	R5000	39	39	0	786257	786257	786223	29698	0.037773	20160	255	0	0	0	34364	25334	39	1726683	17.207
Rand05	Trim	LT-F1-D	13	W1000	L1000	R5000	39	39	0	782248	782248	782214	29543	0.0377684	20057	255	0	0	0	34364	25334	39	1726683	24.475
Rand05	Trim	LT-F2-D	13	W1000	L1000	R5000	39	39	0	782246	782246	782212	29542	0.0377673	20057	255	0	0	0	34364	25334	39	1726683	23.101
Rand05	Trim	LT-U0-D	13	W1000	L1000	R10000	6	6	0	890932	890932	889464	24923	0.0280203	148488	255	0	0	0	516760	516760	6	1768272	31.249
Rand05	Trim	LT-F1-D	13	W1000	L1000	R10000	6	6	0	890928	890928	889460	24929	0.0280271	148488	255	0	0	0	516758	516758	6	1768272	44.166
Rand05	Trim	LT-F2-D	13	W1000	L1000	R10000	6	6	0	890927	890927	889459	24927	0.0280249	148487	255	0	0	0	516757	516757	6	1768272	40.248
Rand05	Trim	LT-U0-D	13	W1000	L1000	R20000	1	1	0	902116	902116	899045	21941	0.0244048	902116	255	0	0	0	902116	902116	1	1752438	54.236
Rand05	Trim	LT-F1-D	13	W1000	L1000	R20000	1	1	0	902193	902193	899118	21933	0.0243939	902193	255	0	0	0	902193	902193	1	1752438	85.987
Rand05	Trim	LT-F2-D	13	W1000	L1000	R20000	1	1	0	902193	902193	899120	21924	0.0243838	902193	255	0	0	0	902193	902193	1	1752438	84.608
Rand05	Trim	LT-U0-D	13	W1000	L1000	R30000	1	1	0	935285	935285	932482	21998	0.0235908	935285	255	0	0	0	935285	935285	1	1720136	76.835
Rand05	Trim	LT-F1-D	13	W1000	L1000	R30000	1	1	0	935306	935306	932497	21982	0.0235733	935306	255	0	0	0	935306	935306	1	1720136	122.474
Rand05	Trim	LT-F2-D	13	W1000	L1000	R30000	1	1	0	935297	935297	932515	21998	0.02359	935297	255	0	0	0	935297	935297	1	1720136	118.537
Rand05	Trim	LT-U0-D	13	W1000	L1000	R40000	1	1	0	935423	935423	933368	22453	0.0240559	935423	255	0	0	0	935423	935423	1	1748223	115.471
Rand05	Trim	LT-F1-D	13	W1000	L1000	R40000	1	1	0	935425	935425	933370	22449	0.0240516	935425	255	0	0	0	935425	935425	1	1748223	162.119
Rand05	Trim	LT-F2-D	13	W1000	L1000	R40000	1	1	0	935429	935429	933374	22451	0.0240536	935429	255	0	0	0	935429	935429	1	1748223	151.826
Rand05	Trim	LT-U0-D	13	W1000	L1000	R50000	1	1	0	935085	935085	931399	21989	0.0236086	935085	255	0	0	0	935085	935085	1	1729448	127.106
Rand05	Trim	LT-F1-D	13	W1000	L1000	R50000	1	1	0	935094	935094	931387	21977	0.023596	935094	255	0	0	0	935094	935094	1	1729448	199.491
Rand05	Trim	LT-F2-D	13	W1000	L1000	R50000	1	1	0	935096	935096	931389	21975	0.0235938	935096	255	0	0	0	935096	935096	1	1729448	200.57
Rand05	Trim	LT-U0-D	13	W1000	L1000	R100000	1	1	0	935460	935460	932004	22786	0.0244484	935460	255	0	0	0	935460	935460	1	1705767	287.001
Rand05	Trim	LT-F1-D	13	W1000	L1000	R100000	1	1	0	935463	935463	932006	22784	0.0244462	935463	255	0	0	0	935463	935463	1	1705767	363.6
Rand05	Trim	LT-F2-D	13	W1000	L1000	R100000	1	1	0	935463	935463	932006	22784	0.0244462	935463	255	0	0	0	935463	935463	1	1705767	375.502
Rand05	Trim	LT-U0-D	14	W1000	L1000	R5000	40	40	0	783380	783380	783345	29738	0.0379628	19584	255	0	0	0	34371	25334	40	1710845	16.717
Rand05	Trim	LT-F1-D	14	W1000	L1000	R5000	40	40	0	782637	782637	782603	29679	0.0379234	19565	255	0	0	0	34373	25334	40	1710845	23.594
Rand05	Trim	LT-F2-D	14	W1000	L1000	R5000	40	40	0	782350	782350	782316	29667	0.037922	19558	255	0	0	0	34377	25334	40	1710845	21.966
Rand05	Trim	LT-U0-D	14	W1000	L1000	R10000	6	6	0	892933	892933	890062	25065	0.028161	148822	255	0	0	0	546853	546853	6	1749393	29.469
Rand05	Trim	LT-F1-D	14	W1000	L1000	R10000	6	6	0	893380	893380	890079	25047	0.0281402	148896	255	0	0	0	546848	546848	6	1749393	44.081
Rand05	Trim	LT-F2-D	14	W1000	L1000	R10000	6	6	0	893385	893385	890084	25066	0.0281614	148897	255	0	0	0	546848	546848	6	1749393	44.328
Rand05	Trim	LT-U0-D	14	W1000	L1000	R20000	1	1	0	902159	902159	899087	21950	0.0244136	902159	255	0	0	0	902159	902159	1	1728890	52.124
Rand05	Trim	LT-F1-D	14	W1000	L1000	R20000	1	1	0	902159	902159	899087	21949	0.0244125	902159	255	0	0	0	902159	902159	1	1728890	85.044
Rand05	Trim	LT-F2-D	14	W1000	L1000	R20000	1	1	0	902161	902161	899089	21948	0.0244114	902161	255	0	0	0	902161	902161	1	1728890	86.441
Rand05	Trim	LT-U0-D	14	W1000	L1000	R30000	1	1	0	935299	935299	932490	21991	0.0235831	935299	255	0	0	0	935299	935299	1	1696279	82.04
Rand05	Trim	LT-F1-D	14	W1000	L1000	R30000	1	1	0	935325	935325	933193	22207	0.0237968	935325	255	0	0	0	935325	935325	1	1696279	125.423
Rand05	Trim	LT-F2-D	14	W1000	L1000	R30000	1	1	0	935307	935307	932671	22017	0.0236064	935307	255	0	0	0	935307	935307	1	1696279	118.915
Rand05	Trim	LT-U0-D	14	W1000	L1000	R40000	1	1	0	935399	935399	933344	22467	0.0240715	935399	255	0	0	0	935399	935399	1	1737292	103.606
Rand05	Trim	LT-F1-D	14	W1000	L1000	R40000	1	1	0	935402	935402	933347	22456	0.0240596	935402	255	0	0	0	935402	935402	1	1737292	162.478
Rand05	Trim	LT-F2-D	14	W1000	L1000	R40000	1	1	0	935405	935405	933350	22442	0.0240446	935405	255	0	0	0	935405	935405	1	1737292	148.904
Rand05	Trim	LT-U0-D	14	W1000	L1000	R50000	1	1	0	935103	935103	931417	21986	0.0236049	935103	255	0	0	0	935103	935103	1	1720547	142.495
Rand05	Trim	LT-F1-D	14	W1000	L1000	R50000	1	1	0	935104	935104	931397	21978	0.0235968	935104	255	0	0	0	935104	935104	1	1720547	178.603
Rand05	Trim	LT-F2-D	14	W1000	L1000	R50000	1	1	0	935102	935102	931395	21980	0.023599	935102	255	0	0	0	935102	935102	1	1720547	202.982
Rand05	Trim	LT-U0-D	14	W1000	L1000	R100000	1	1	0	935438	935438	931653	22779	0.0244501	935438	255	0	0	0	935438	935438	1	1692927	257.021
Rand05	Trim	LT-F1-D	14	W1000	L1000	R100000	1	1	0	935452	935452	931667	22775	0.0244454	935452	255	0	0	0	935452	935452	1	1692927	398.73
Rand05	Trim	LT-F2-D	14	W1000	L1000	R100000	1	1	0	935442	935442	931657	22782	0.0244532	935442	255	0	0	0	935442	935442	1	1692927	401.804
Rand05	Trim	LT-U0-D	15	W1000	L1000	R5000	39	39	0	781605	781605	781570	29503	0.0377484	20041	255	0	0	0	34374	25334	39	1700471	17.19
Rand05	Trim	LT-F1-D	15	W1000	L1000	R5000	38	38	0	777108	777108	777073	29311	0.0377198	20450	255	0	0	0	34378	25334	38	1700471	21.349
Rand05	Trim	LT-F2-D	15	W1000	L1000	R5000	38	38	0	777101	777101	777066	29306	0.0377137	20450	255	0	0	0	34378	25334	38	1700471	24.556
Rand05	Trim	LT-U0-D	15	W1000	L1000	R10000	6	6	0	893562	893562	890156	24979	0.0280614	148927	255	0	0	0	546896	546896	6	1729082	28.046
Rand05	Trim	LT-F1-D	15	W1000	L1000	R10000	5	5	0	891737	891737	889616	24749	0.0278199	178347	255	0	0	0	546916	546916	5	1729082	42.333
Rand05	Trim	LT-F2-D	15	W1000	L1000	R10000	5	5	0	891675	891675	889724	24769	0.027839	178335	255	0	0	0	546934	546934	5	1729082	45.419
Rand05	Trim	LT-U0-D	15	W1000	L1000	R20000	1	1	0	902181	902181	899109	21939	0.0244008	902181	255	0	0	0	902181	902181	1	1707935	58.364
Rand05	Trim	LT-F1-D	15	W1000	L1000	R20000	1	1	0	902161	902161	899089	21949	0.0244125	902161	255	0	0	0	902161	902161	1	1707935	77.419
Rand05	Trim	LT-F2-D	15	W1000	L1000	R20000	1	1	0	902154	902154	899082	21964	0.0244294	902154	255	0	0	0	902154	902154	1	1707935	84.131
Rand05	Trim	LT-U0-D	15	W1000	L1000	R30000	1	1	0	935360	935360	932208	21870	0.0234604	935360	255	0	0	0	935360	935360	1	1667708	84.243
Rand05	Trim	LT-F1-D	15	W1000	L1000	R30000	1	1	0	935327	935327	932174	21898	0.0234913	935327	255	0	0	0	935327	935327	1	1667708	121.013
Rand05	Trim	LT-F2-D	15	W1000	L1000	R30000	1	1	0	935324	935324	932172	21904	0.0234978	935324	255	0	0	0	935324	935324	1	1667708	124.274
Rand05	Trim	LT-U0-D	15	W1000	L1000	R40000	1	1	0	935415	935415	933361	22446	0.0240486	935415	255	0	0	0	935415	935415	1	1737672	102.888
Rand05	Trim	LT-F1-D	15	W1000	L1000	R40000	1	1	0	935409	935409	933355	22452	0.0240552	935409	255	0	0	0	935409	935409	1	1737672	158.992
Rand05	Trim	LT-F2-D	15	W1000	L1000	R40000	1	1	0	935413	935413	933358	22450	0.0240529	935413	255	0	0	0	935413	935413	1	1737672	162.924
Rand05	Trim	LT-U0-D	15	W1000	L1000	R50000	1	1	0	935097	935097	931411	22001	0.0236212	935097	255	0	0	0	935097	935097	1	1699797	144.191
Rand05	Trim	LT-F1-D	15	W1000	L1000	R50000	1	1	0	935104	935104	931418	21997	0.0236167	935104	255	0	0	0	935104	935104	1	1699797	190.324
Rand05	Trim	LT-F2-D	15	W1000	L1000	R50000	1	1	0	935086	935086	931400	22010	0.0236311	935086	255	0	0	0	935086	935086	1	1699797	190.257
Rand05	Trim	LT-U0-D	15	W1000	L1000	R100000	1	1	0	935435	935435	931650	22777	0.024448	935435	255	0	0	0	935435	935435	1	1682455	271.9
Rand05	Trim	LT-F1-D	15	W1000	L1000	R100000	1	1	0	935446	935446	931661	22771	0.0244413	935446	255	0	0	0	935446	935446	1	1682455	406.132
Rand05	Trim	LT-F2-D	15	W1000	L1000	R100000	1	1	0	935446	935446	931661	22771	0.0244413	935446	255	0	0	0	935446	935446	1	1682455	396.298
Rand05	Trim	LT-U0-D	16	W1000	L1000	R5000	36	36	0	779142	779142	779108	29238	0.0375275	21642	255	0	0	0	34345	25545	36	1682399	15.971
Rand05	Trim	LT-F1-D	16	W1000	L1000	R5000	37	37	0	779714	779714	779675	29207	0.0374605	21073	255	0	0	0	34343	24165	37	1682399	21.493
Rand05	Trim	LT-F2-D	16	W1000	L1000	R5000	37	37	0	779706	779706	779667	29202	0.0374545	21073	255	0	0	0	34350	24165	37	1682399	23.322
Rand05	Trim	LT-U0-D	16	W1000	L1000	R10000	5	5	0	891693	891693	889779	24755	0.0278215	178338	255	0	0	0	547047	547047	5	1692190	27.841
Rand05	Trim	LT-F1-D	16	W1000	L1000	R10000	5	5	0	891722	891722	889808	24749	0.0278139	178344	255	0	0	0	547062	547062	5	1692190	39.846
Rand05	Trim	LT-F2-D	16	W1000	L1000	R10000	5	5	0	891683	891683	889769	24777	0.0278466	178336	255	0	0	0	547023	547023	5	1692190	40.433
Rand05	Trim	LT-U0-D	16	W1000	L1000	R20000	1	1	0	902256	902256	899185	21925	0.0243832	902256	255	0	0	0	902256	902256	1	1699264	54.64
Rand05	Trim	LT-F1-D	16	W1000	L1000	R20000	1	1	0	902260	902260	899189	21911	0.0243675	902260	255	0	0	0	902260	902260	1	1699264	83.432
Rand05	Trim	LT-F2-D	16	W1000	L1000	R20000	1	1	0	902246	902246	899175	21931	0.0243901	902246	255	0	0	0	902246	902246	1	1699264	75.493
Rand05	Trim	LT-U0-D	16	W1000	L1000	R30000	1	1	0	935398	935398	932246	21828	0.0234144	935398	255	0	0	0	935398	935398	1	1648255	77.957
Rand05	Trim	LT-F1-D	16	W1000	L1000	R30000	1	1	0	935401	935401	932249	21850	0.0234379	935401	255	0	0	0	935401	935401	1	1648255	112.539
Rand05	Trim	LT-F2-D	16	W1000	L1000	R30000	1	1	0	935398	935398	932246	21844	0.0234316	935398	255	0	0	0	935398	935398	1	1648255	111.205
Rand05	Trim	LT-U0-D	16	W1000	L1000	R40000	1	1	0	935412	935412	933363	22465	0.0240689	935412	255	0	0	0	935412	935412	1	1721405	117.049
Rand05	Trim	LT-F1-D	16	W1000	L1000	R40000	1	1	0	935408	935408	933359	22478	0.0240829	935408	255	0	0	0	935408	935408	1	1721405	159.815
Rand05	Trim	LT-F2-D	16	W1000	L1000	R40000	1	1	0	935410	935410	933361	22469	0.0240732	935410	255	0	0	0	935410	935410	1	1721405	149.919
Rand05	Trim	LT-U0-D	16	W1000	L1000	R50000	1	1	0	935144	935144	931436	21954	0.0235701	935144	255	0	0	0	935144	935144	1	1684175	128.721
Rand05	Trim	LT-U0-D	16	W1000	L1000	R100000	1	1	0	935512	935512	931726	22724	0.0243891	935512	255	0	0	0	935512	935512	1	1664841	274.719
Rand05	Trim	LT-F1-D	16	W1000	L1000	R100000	1	1	0	935504	935504	931714	22723	0.0243884	935504	255	0	0	0	935504	935504	1	1664841	348.667
Rand05	Trim	LT-F2-D	16	W1000	L1000	R100000	1	1	0	935507	935507	931717	22723	0.0243883	935507	255	0	0	0	935507	935507	1	1664841	368.932
Rand05	Trim	LT-U0-D	17	W1000	L1000	R5000	37	37	0	777224	777224	777206	29059	0.0373891	21006	255	0	0	0	34362	24165	37	1664907	17.841
Rand05	Trim	LT-F1-D	17	W1000	L1000	R5000	38	38	0	779877	779877	779852	29187	0.0374263	20523	255	0	0	0	34362	24165	38	1664907	23.263
Rand05	Trim	LT-F2-D	17	W1000	L1000	R5000	38	38	0	779743	779743	779718	29132	0.0373622	20519	255	0	0	0	34362	24165	38	1664907	21.385
Rand05	Trim	LT-U0-D	17	W1000	L1000	R10000	7	7	0	893574	893574	890243	24828	0.027889	127653	255	0	0	0	517022	517022	7	1658238	30.154
Rand05	Trim	LT-F1-D	17	W1000	L1000	R10000	7	7	0	893844	893844	890342	24843	0.0279028	127692	255	0	0	0	517024	517024	7	1658238	42.344
Rand05	Trim	LT-F2-D	17	W1000	L1000	R10000	7	7	0	893734	893734	890355	24847	0.0279069	127676	255	0	0	0	517012	517012	7	1658238	38.965
Rand05	Trim	LT-U0-D	17	W1000	L1000	R20000	1	1	0	902335	902335	899283	21848	0.0242949	902335	255	0	0	0	902335	902335	1	1672611	52.152
Rand05	Trim	LT-F1-D	17	W1000	L1000	R20000	1	1	0	902385	902385	898838	21618	0.0240511	902385	255	0	0	0	902385	902385	1	1672611	75.547
Rand05	Trim	LT-F2-D	17	W1000	L1000	R20000	1	1	0	902323	902323	898872	21649	0.0240846	902323	255	0	0	0	902323	902323	1	1672611	82.421
Rand05	Trim	LT-U0-D	17	W1000	L1000	R30000	1	1	0	935553	935553	932819	21789	0.0233582	935553	255	0	0	0	935553	935553	1	1624406	86.079
Rand05	Trim	LT-F1-D	17	W1000	L1000	R30000	1	1	0	935669	935669	932464	21506	0.0230636	935669	255	0	0	0	935669	935669	1	1624406	119.897
Rand05	Trim	LT-F2-D	17	W1000	L1000	R30000	1	1	0	935674	935674	932491	21525	0.0230833	935674	255	0	0	0	935674	935674	1	1624406	110.082
Rand05	Trim	LT-U0-D	17	W1000	L1000	R40000	1	1	0	935643	935643	932852	21985	0.0235675	935643	255	0	0	0	935643	935643	1	1709314	102.553
Rand05	Trim	LT-F1-D	17	W1000	L1000	R40000	1	1	0	935662	935662	932869	22030	0.0236153	935662	255	0	0	0	935662	935662	1	1709314	156.977
Rand05	Trim	LT-F2-D	17	W1000	L1000	R40000	1	1	0	935643	935643	932846	22050	0.0236373	935643	255	0	0	0	935643	935643	1	1709314	155.309
Rand05	Trim	LT-U0-D	17	W1000	L1000	R50000	1	1	0	935262	935262	931287	21751	0.0233559	935262	255	0	0	0	935262	935262	1	1660517	124.928
Rand05	Trim	LT-F1-D	17	W1000	L1000	R50000	1	1	0	935305	935305	931636	21827	0.0234287	935305	255	0	0	0	935305	935305	1	1660517	183.335
Rand05	Trim	LT-U0-D	17	W1000	L1000	R100000	1	1	0	935567	935567	932208	22752	0.0244066	935567	255	0	0	0	935567	935567	1	1645622	261.873
Rand05	Trim	LT-F1-D	17	W1000	L1000	R100000	1	1	0	935558	935558	932131	22737	0.0243925	935558	255	0	0	0	935558	935558	1	1645622	354.269
Rand05	Trim	LT-F2-D	17	W1000	L1000	R100000	1	1	0	935577	935577	932150	22714	0.0243673	935577	255	0	0	0	935577	935577	1	1645622	400.946
Rand05	Trim	LT-U0-D	18	W1000	L1000	R5000	37	37	0	779818	779818	779791	29410	0.0377152	21076	255	0	0	0	34815	29342	37	1619523	14.784
Rand05	Trim	LT-F1-D	18	W1000	L1000	R5000	37	37	0	779363	779363	779336	29369	0.0376847	21063	255	0	0	0	34619	29346	37	1619523	22.597
Rand05	Trim	LT-F2-D	18	W1000	L1000	R5000	37	37	0	779273	779273	779246	29362	0.03768	21061	255	0	0	0	34504	29343	37	1619523	23.397
Rand05	Trim	LT-U0-D	18	W1000	L1000	R10000	5	5	0	892158	892158	890173	24899	0.027971	178431	255	0	0	0	701111	701111	5	1617525	27.035
Rand05	Trim	LT-F1-D	18	W1000	L1000	R10000	6	6	0	894055	894055	890600	25075	0.0281552	149009	255	0	0	0	701070	701070	6	1617525	36.196
Rand05	Trim	LT-F2-D	18	W1000	L1000	R10000	6	6	0	893971	893971	890639	25047	0.0281225	148995	255	0	0	0	701079	701079	6	1617525	43.263
Rand05	Trim	LT-U0-D	18	W1000	L1000	R20000	1	1	0	902457	902457	900045	21980	0.024421	902457	255	0	0	0	902457	902457	1	1645459	55.115
Rand05	Trim	LT-F1-D	18	W1000	L1000	R20000	1	1	0	902619	902619	900105	21981	0.0244205	902619	255	0	0	0	902619	902619	1	1645459	75.441
Rand05	Trim	LT-F2-D	18	W1000	L1000	R20000	1	1	0	902415	902415	899996	22006	0.0244512	902415	255	0	0	0	902415	902415	1	1645459	83.848
Rand05	Trim	LT-U0-D	18	W1000	L1000	R30000	1	1	0	935764	935764	933162	21766	0.023325	935764	255	0	0	0	935764	935764	1	1592760	79.7
Rand05	Trim	LT-F1-D	18	W1000	L1000	R30000	1	1	0	935718	935718	933117	21739	0.0232972	935718	255	0	0	0	935718	935718	1	1592760	119.508
Rand05	Trim	LT-F2-D	18	W1000	L1000	R30000	1	1	0	935744	935744	933145	21713	0.0232686	935744	255	0	0	0	935744	935744	1	1592760	106.231
Rand05	Trim	LT-U0-D	18	W1000	L1000	R40000	1	1	0	935767	935767	931781	21386	0.0229517	935767	255	0	0	0	935767	935767	1	1673792	118.526
Rand05	Trim	LT-F1-D	18	W1000	L1000	R40000	1	1	0	935768	935768	931761	21356	0.02292	935768	255	0	0	0	935768	935768	1	1673792	165.687
Rand05	Trim	LT-F2-D	18	W1000	L1000	R40000	1	1	0	935759	935759	932090	21434	0.0229956	935759	255	0	0	0	935759	935759	1	1673792	138.005
Rand05	Trim	LT-U0-D	18	W1000	L1000	R50000	1	1	0	935467	935467	931782	21692	0.0232801	935467	255	0	0	0	935467	935467	1	1628908	131.531
Rand05	Trim	LT-F1-D	18	W1000	L1000	R50000	1	1	0	935469	935469	931786	21688	0.0232757	935469	255	0	0	0	935469	935469	1	1628908	199.271
Rand05	Trim	LT-F2-D	18	W1000	L1000	R50000	1	1	0	935483	935483	931800	21682	0.0232689	935483	255	0	0	0	935483	935483	1	1628908	180.361
Rand05	Trim	LT-U0-D	18	W1000	L1000	R100000	1	1	0	935753	935753	932419	22601	0.0242391	935753	255	0	0	0	935753	935753	1	1607832	271.843
Rand05	Trim	LT-F1-D	18	W1000	L1000	R100000	1	1	0	935821	935821	932102	22414	0.0240467	935821	255	0	0	0	935821	935821	1	1607832	373.67
Rand05	Trim	LT-F2-D	18	W1000	L1000	R100000	1	1	0	935815	935815	932272	22438	0.0240681	935815	255	0	0	0	935815	935815	1	1607832	346.354
Rand05	Trim	LT-U0-D	19	W1000	L1000	R10000	4	4	0	894173	894173	890945	24945	0.0279984	223543	255	0	0	0	731063	731063	4	1586384	30.936
Rand05	Trim	LT-F1-D	19	W1000	L1000	R10000	4	4	0	894331	894331	891086	24880	0.027921	223582	255	0	0	0	731181	731181	4	1586384	39.609
Rand05	Trim	LT-F2-D	19	W1000	L1000	R10000	4	4	0	894350	894350	891105	24855	0.0278923	223587	255	0	0	0	731195	731195	4	1586384	41.261
Rand05	Trim	LT-U0-D	19	W1000	L1000	R20000	1	1	0	902887	902887	900327	21721	0.0241257	902887	255	0	0	0	902887	902887	1	1568787	52.547
Rand05	Trim	LT-F1-D	19	W1000	L1000	R20000	1	1	0	903017	903017	900446	21656	0.0240503	903017	255	0	0	0	903017	903017	1	1568787	76.505
Rand05	Trim	LT-F2-D	19	W1000	L1000	R20000	1	1	0	902992	902992	900421	21687	0.0240854	902992	255	0	0	0	902992	902992	1	1568787	71.924
Rand05	Trim	LT-U0-D	19	W1000	L1000	R30000	1	1	0	936043	936043	933872	21646	0.0231788	936043	255	0	0	0	936043	936043	1	1568302	86.979
Rand05	Trim	LT-F1-D	19	W1000	L1000	R30000	1	1	0	936002	936002	932411	21064	0.0225909	936002	255	0	0	0	936002	936002	1	1568302	118.59
Rand05	Trim	LT-F2-D	19	W1000	L1000	R30000	1	1	0	936015	936015	932425	21054	0.0225798	936015	255	0	0	0	936015	936015	1	1568302	103.121
Rand05	Trim	LT-U0-D	19	W1000	L1000	R40000	1	1	0	935834	935834	932112	21440	0.0230015	935834	255	0	0	0	935834	935834	1	1620486	99.839
Rand05	Trim	LT-F1-D	19	W1000	L1000	R40000	1	1	0	935899	935899	932186	21248	0.0227937	935899	255	0	0	0	935899	935899	1	1620486	155.852
Rand05	Trim	LT-F2-D	19	W1000	L1000	R40000	1	1	0	935888	935888	932176	21243	0.0227886	935888	255	0	0	0	935888	935888	1	1620486	145.951
Rand05	Trim	LT-U0-D	19	W1000	L1000	R50000	1	1	0	935713	935713	930640	20875	0.0224308	935713	255	0	0	0	935713	935713	1	1585388	131.184
Rand05	Trim	LT-F1-D	19	W1000	L1000	R50000	1	1	0	935884	935884	931702	21219	0.0227745	935884	255	0	0	0	935884	935884	1	1585388	175.452
Rand05	Trim	LT-F2-D	19	W1000	L1000	R50000	1	1	0	935870	935870	931692	21207	0.0227618	935870	255	0	0	0	935870	935870	1	1585388	188.647
Rand05	Trim	LT-U0-D	19	W1000	L1000	R100000	1	1	0	936038	936038	933851	22973	0.0246003	936038	255	0	0	0	936038	936038	1	1572049	284.038
Rand05	Trim	LT-F1-D	19	W1000	L1000	R100000	1	1	0	936107	936107	933137	22397	0.0240018	936107	255	0	0	0	936107	936107	1	1572049	383.477
Rand05	Trim	LT-F2-D	19	W1000	L1000	R100000	1	1	0	936089	936089	933751	22708	0.0243191	936089	255	0	0	0	936089	936089	1	1572049	348.982
Rand05	Trim	LT-U0-D	20	W1000	L1000	R10000	5	5	0	892349	892349	890588	24973	0.028041	178469	255	0	0	0	701046	701046	5	1523646	31.071
Rand05	Trim	LT-F1-D	20	W1000	L1000	R10000	5	5	0	892395	892395	890634	25000	0.0280699	178479	255	0	0	0	701180	701180	5	1523646	40.565
Rand05	Trim	LT-F2-D	20	W1000	L1000	R10000	5	5	0	892393	892393	890632	24971	0.0280374	178478	255	0	0	0	701175	701175	5	1523646	43.224
Rand05	Trim	LT-U0-D	20	W1000	L1000	R20000	1	1	0	903029	903029	900515	21615	0.0240029	903029	255	0	0	0	903029	903029	1	1509307	57.943
Rand05	Trim	LT-F1-D	20	W1000	L1000	R20000	1	1	0	903231	903231	900361	21428	0.0237993	903231	255	0	0	0	903231	903231	1	1509307	68.844
Rand05	Trim	LT-F2-D	20	W1000	L1000	R20000	1	1	0	903068	903068	900275	21452	0.0238283	903068	255	0	0	0	903068	903068	1	1509307	78.891
Rand05	Trim	LT-U0-D	20	W1000	L1000	R30000	1	1	0	936241	936241	933394	21144	0.0226528	936241	255	0	0	0	936241	936241	1	1509437	81.139
Rand05	Trim	LT-F1-D	20	W1000	L1000	R30000	1	1	0	936211	936211	932644	21004	0.0225209	936211	255	0	0	0	936211	936211	1	1509437	102.809
Rand05	Trim	LT-F2-D	20	W1000	L1000	R30000	1	1	0	936270	936270	932675	20938	0.0224494	936270	255	0	0	0	936270	936270	1	1509437	114.048
Rand05	Trim	LT-U0-D	20	W1000	L1000	R40000	1	1	0	936202	936202	932512	20985	0.0225037	936202	255	0	0	0	936202	936202	1	1536624	100.416
Rand05	Trim	LT-F1-D	20	W1000	L1000	R40000	1	1	0	936326	936326	933422	21112	0.0226178	936326	255	0	0	0	936326	936326	1	1536624	141.627
Rand05	Trim	LT-F2-D	20	W1000	L1000	R40000	1	1	0	936300	936300	933481	21394	0.0229185	936300	255	0	0	0	936300	936300	1	1536624	158.174
Rand05	Trim	LT-U0-D	20	W1000	L1000	R50000	1	1	0	936011	936011	933548	21547	0.0230808	936011	255	0	0	0	936011	936011	1	1517264	122.501
Rand05	Trim	LT-F2-D	20	W1000	L1000	R50000	1	1	0	935993	935993	934016	21942	0.0234921	935993	255	0	0	0	935993	935993	1	1517264	178.158
Rand05	Trim	LT-U0-D	20	W1000	L1000	R100000	1	1	0	936549	936549	933802	22225	0.0238006	936549	255	0	0	0	936549	936549	1	1501137	271.723
Rand05	Trim	LT-F1-D	20	W1000	L1000	R100000	1	1	0	936586	936586	934611	22373	0.0239383	936586	255	0	0	0	936586	936586	1	1501137	339.564
Rand05	Trim	LT-F2-D	20	W1000	L1000	R100000	1	1	0	936532	936532	934301	22256	0.023821	936532	255	0	0	0	936532	936532	1	1501137	395.865
Rand05	Trim	LT-U0-D	21	W1000	L1000	R10000	9	9	0	888060	888060	884892	25154	0.0284261	98673	255	0	0	0	155360	155360	9	1430407	30.757
Rand05	Trim	LT-F1-D	21	W1000	L1000	R10000	10	10	0	890543	890543	887288	25131	0.0283234	89054	255	0	0	0	105876	105876	10	1430407	40.843
Rand05	Trim	LT-F2-D	21	W1000	L1000	R10000	8	8	0	892574	892574	889379	25152	0.0282804	111571	255	0	0	0	187935	187935	8	1430407	40.268
Rand05	Trim	LT-U0-D	21	W1000	L1000	R20000	1	1	0	903631	903631	901105	21614	0.0239861	903631	255	0	0	0	903631	903631	1	1406507	55.574
Rand05	Trim	LT-F1-D	21	W1000	L1000	R20000	1	1	0	903661	903661	900353	21093	0.0234275	903661	255	0	0	0	903661	903661	1	1406507	73.904
Rand05	Trim	LT-F2-D	21	W1000	L1000	R20000	1	1	0	903679	903679	900372	21081	0.0234137	903679	255	0	0	0	903679	903679	1	1406507	67.798
Rand05	Trim	LT-U0-D	21	W1000	L1000	R30000	1	1	0	936439	936439	932764	20862	0.0223658	936439	255	0	0	0	936439	936439	1	1420915	73.337
Rand05	Trim	LT-F1-D	21	W1000	L1000	R30000	1	1	0	936547	936547	933201	20808	0.0222974	936547	255	0	0	0	936547	936547	1	1420915	99.896
Rand05	Trim	LT-F2-D	21	W1000	L1000	R30000	1	1	0	936545	936545	933549	20958	0.0224498	936545	255	0	0	0	936545	936545	1	1420915	110.223
Rand05	Trim	LT-U0-D	21	W1000	L1000	R40000	1	1	0	936130	936130	933335	21345	0.0228696	936130	255	0	0	0	936130	936130	1	1457739	106.229
Rand05	Trim	LT-F1-D	21	W1000	L1000	R40000	1	1	0	936555	936555	934468	21195	0.0226813	936555	255	0	0	0	936555	936555	1	1457739	133.523
Rand05	Trim	LT-F2-D	21	W1000	L1000	R40000	1	1	0	936048	936048	933262	21389	0.0229185	936048	255	0	0	0	936048	936048	1	1457739	151.382
Rand05	Trim	LT-U0-D	21	W1000	L1000	R50000	1	1	0	936419	936419	933304	21066	0.0225714	936419	255	0	0	0	936419	936419	1	1432027	123.347
Rand05	Trim	LT-F1-D	21	W1000	L1000	R50000	1	1	0	936588	936588	933412	20773	0.0222549	936588	255	0	0	0	936588	936588	1	1432027	180.234
Rand05	Trim	LT-F2-D	21	W1000	L1000	R50000	1	1	0	936555	936555	933435	20842	0.0223283	936555	255	0	0	0	936555	936555	1	1432027	176.823
Rand05	Trim	LT-U0-D	21	W1000	L1000	R100000	1	1	0	936700	936700	934647	22379	0.0239438	936700	255	0	0	0	936700	936700	1	1408236	236.223
Rand05	Trim	LT-F1-D	21	W1000	L1000	R100000	1	1	0	936957	936957	934757	21890	0.0234179	936957	255	0	0	0	936957	936957	1	1408236	365.796
Rand05	Trim	LT-F2-D	21	W1000	L1000	R100000	1	1	0	936962	936962	934712	21905	0.023435	936962	255	0	0	0	936962	936962	1	1408236	357.55
Rand05	Trim	LT-U0-D	22	W1000	L1000	R10000	18	17	1	876630	875065	874490	25999	0.0297305	48701	255	0	0	0	87603	87603	18	1315182	25.029
Rand05	Trim	LT-F1-D	22	W1000	L1000	R10000	17	17	0	884971	884971	881968	26483	0.0300272	52057	255	0	0	0	102772	102772	17	1315182	37.889
Rand05	Trim	LT-F2-D	22	W1000	L1000	R10000	17	17	0	883088	883088	880090	26135	0.0296958	51946	255	0	0	0	92578	92578	17	1315182	33.231
Rand05	Trim	LT-U0-D	22	W1000	L1000	R20000	1	1	0	903565	903565	900550	21608	0.0239942	903565	255	0	0	0	903565	903565	1	1267666	53.885
Rand05	Trim	LT-F1-D	22	W1000	L1000	R20000	1	1	0	903637	903637	900530	21461	0.0238315	903637	255	0	0	0	903637	903637	1	1267666	63.023
Rand05	Trim	LT-F2-D	22	W1000	L1000	R20000	1	1	0	903720	903720	900637	21418	0.0237809	903720	255	0	0	0	903720	903720	1	1267666	68.908
Rand05	Trim	LT-U0-D	22	W1000	L1000	R30000	1	1	0	904336	904336	900840	19739	0.0219118	904336	255	0	0	0	904336	904336	1	1286134	78.67
Rand05	Trim	LT-U0-D	22	W1000	L1000	R40000	1	1	0	936145	936145	933391	20444	0.0219029	936145	255	0	0	0	936145	936145	1	1336652	105.353
Rand05	Trim	LT-U0-D	22	W1000	L1000	R50000	1	1	0	936292	936292	932708	20045	0.0214912	936292	255	0	0	0	936292	936292	1	1327426	130.249
Rand05	Trim	LT-F1-D	22	W1000	L1000	R50000	1	1	0	937482	937482	935077	20297	0.0217062	937482	255	0	0	0	937482	937482	1	1327426	159.64
Rand05	Trim	LT-U0-D	22	W1000	L1000	R100000	1	1	0	936438	936438	933430	21345	0.0228673	936438	255	0	0	0	936438	936438	1	1257069	256.203
Rand05	Trim	LT-F1-D	22	W1000	L1000	R100000	1	1	0	937634	937634	935574	21196	0.0226556	937634	255	0	0	0	937634	937634	1	1257069	309.432
Rand05	Trim	LT-F2-D	22	W1000	L1000	R100000	1	1	0	937661	937661	935201	20997	0.0224519	937661	255	0	0	0	937661	937661	1	1257069	321.568
Rand05	Trim	LT-U0-D	23	W1000	L1000	R10000	30	30	0	830849	830849	830837	26600	0.0320159	27694	255	0	0	0	43482	41729	30	1140054	26.827
Rand05	Trim	LT-F1-D	23	W1000	L1000	R10000	26	26	0	851742	851742	851732	27302	0.0320547	32759	255	0	0	0	51411	44950	26	1140054	34.905
Rand05	Trim	LT-F2-D	23	W1000	L1000	R10000	26	26	0	846224	846224	846216	26821	0.0316952	32547	255	0	0	0	46036	46036	26	1140054	33.315
Rand05	Trim	LT-U0-D	23	W1000	L1000	R20000	5	5	0	891846	891846	891136	20537	0.0230459	178369	255	0	0	0	331779	331779	5	1080829	54.204
Rand05	Trim	LT-F1-D	23	W1000	L1000	R20000	5	5	0	899500	899500	896788	21633	0.0241228	179900	255	0	0	0	332874	332874	5	1080829	67.384
Rand05	Trim	LT-F2-D	23	W1000	L1000	R20000	5	5	0	899954	899954	897112	21631	0.0241118	179990	255	0	0	0	333130	333130	5	1080829	59.17
Rand05	Trim	LT-U0-D	23	W1000	L1000	R30000	2	2	0	900676	900676	897803	19783	0.0220349	450338	255	0	0	0	450473	450203	2	1101799	76.644
Rand05	Trim	LT-F1-D	23	W1000	L1000	R30000	3	3	0	900816	900816	897707	19439	0.0216541	300272	255	0	0	0	450802	445927	3	1101799	100.344
Rand05	Trim	LT-F2-D	23	W1000	L1000	R30000	3	3	0	902863	902863	899693	19523	0.0216996	300954	255	0	0	0	452613	445934	3	1101799	92.63
Rand05	Trim	LT-U0-D	23	W1000	L1000	R40000	3	3	0	902111	902111	899057	19111	0.0212567	300703	255	0	0	0	452406	432556	3	1168535	109.415
Rand05	Trim	LT-F1-D	23	W1000	L1000	R40000	3	3	0	902650	902650	898630	18183	0.0202341	300883	255	0	0	0	451989	446471	3	1168535	119.013
Rand05	Trim	LT-F2-D	23	W1000	L1000	R40000	3	3	0	903691	903691	900612	18761	0.0208314	301230	255	0	0	0	452714	446566	3	1168535	135.567
Rand05	Trim	LT-U0-D	23	W1000	L1000	R50000	3	3	0	903054	903054	899983	18468	0.0205204	301018	255	0	0	0	452587	433328	3	1141531	124.874
Rand05	Trim	LT-F2-D	23	W1000	L1000	R50000	1	1	0	905101	905101	901727	18466	0.0204785	905101	255	0	0	0	905101	905101	1	1141531	161.666
Rand05	Trim	LT-U0-D	23	W1000	L1000	R100000	1	1	0	902983	902983	900246	19415	0.0215663	902983	255	0	0	0	902983	902983	1	1121394	243.613
Rand05	Trim	LT-F1-D	23	W1000	L1000	R100000	1	1	0	938497	938497	936049	20312	0.0216997	938497	255	0	0	0	938497	938497	1	1121394	309.495
Rand05	Trim	LT-F2-D	23	W1000	L1000	R100000	1	1	0	938383	938383	937879	21098	0.0224954	938383	255	0	0	0	938383	938383	1	1121394	324.561
Rand05	Trim	LT-U0-D	24	W1000	L1000	R20000	19	19	0	863762	863762	863093	23149	0.026821	45461	255	0	0	0	90651	90651	19	898916	52.137
Rand05	Trim	LT-F1-D	24	W1000	L1000	R20000	17	17	0	876541	876541	874518	23559	0.0269394	51561	255	0	0	0	108888	99863	17	898916	55.969
Rand05	Trim	LT-F2-D	24	W1000	L1000	R20000	16	16	0	877508	877508	875416	23429	0.0267633	54844	255	0	0	0	108928	99858	16	898916	63.181
Rand05	Trim	LT-U0-D	24	W1000	L1000	R30000	10	10	0	892252	892252	890014	20900	0.0234828	89225	255	0	0	0	210285	210285	10	911407	69.857
Rand05	Trim	LT-F1-D	24	W1000	L1000	R30000	6	6	0	893479	893479	891439	20515	0.0230133	148913	255	0	0	0	291268	291268	6	911407	79.434
Rand05	Trim	LT-F2-D	24	W1000	L1000	R30000	5	5	0	894511	894511	892377	20418	0.0228805	178902	255	0	0	0	291445	291445	5	911407	87.582
Rand05	Trim	LT-U0-D	24	W1000	L1000	R40000	3	3	0	895320	895320	892498	20277	0.0227194	298440	255	0	0	0	449434	431691	3	904609	99.099
Rand05	Trim	LT-F1-D	24	W1000	L1000	R40000	4	4	0	896997	896997	894216	20115	0.0224946	224249	255	0	0	0	450298	432340	4	904609	125.292
Rand05	Trim	LT-F2-D	24	W1000	L1000	R40000	4	4	0	899024	899024	896304	19937	0.0222436	224756	255	0	0	0	452272	432375	4	904609	111.542
Rand05	Trim	LT-U0-D	24	W1000	L1000	R50000	3	3	0	894988	894988	892815	19231	0.0215397	298329	255	0	0	0	449067	431732	3	911865	115.65
Rand05	Trim	LT-F1-D	24	W1000	L1000	R50000	4	4	0	898159	898159	895018	18728	0.0209247	224539	255	0	0	0	451196	432356	4	911865	139.095
Rand05	Trim	LT-F2-D	24	W1000	L1000	R50000	4	4	0	898091	898091	894994	18735	0.0209331	224522	255	0	0	0	451224	432308	4	911865	140.748
Rand05	Trim	LT-U0-D	24	W1000	L1000	R100000	3	3	0	899163	899163	896488	19343	0.0215764	299721	255	0	0	0	452170	432904	3	930504	236.778
Rand05	Trim	LT-F1-D	24	W1000	L1000	R100000	3	3	0	904039	904039	901211	18165	0.0201562	301346	255	0	0	0	453020	447011	3	930504	282.732
Rand05	Trim	LT-F2-D	24	W1000	L1000	R100000	2	2	0	904645	904645	901555	18082	0.0200565	452322	255	0	0	0	457655	446990	2	930504	301.055
Rand05	Trim	LT-U0-D	25	W1000	L1000	R20000	56	56	0	577655	577655	577627	18637	0.0322648	10315	255	0	0	0	14758	7126	56	694346	50.262
Rand05	Trim	LT-F1-D	25	W1000	L1000	R20000	60	60	0	651649	651649	651621	20299	0.0311515	10860	255	0	0	0	17277	9348	60	694346	49.974
Rand05	Trim	LT-F2-D	25	W1000	L1000	R20000	59	59	0	678683	678683	678648	20927	0.0308363	11503	255	0	0	0	16731	10292	59	694346	52.411
Rand05	Trim	LT-U0-D	25	W1000	L1000	R30000	59	59	0	781923	781923	781907	22035	0.0281811	13252	255	0	0	0	18816	15424	59	688868	72.518
Rand05	Trim	LT-F1-D	25	W1000	L1000	R30000	46	46	0	831414	831414	831403	22621	0.0272082	18074	255	0	0	0	22375	20738	46	688868	75.921
Rand05	Trim	LT-F2-D	25	W1000	L1000	R30000	44	44	0	843071	843071	841560	23104	0.0274538	19160	255	0	0	0	27524	22373	44	688868	75.75
Rand05	Trim	LT-U0-D	25	W1000	L1000	R40000	40	40	0	829841	829841	827363	20617	0.0249189	20746	255	0	0	0	37105	36352	40	671372	96.457
Rand05	Trim	LT-F1-D	25	W1000	L1000	R40000	30	30	0	866597	866597	865835	20723	0.0239341	28886	255	0	0	0	57472	50551	30	671372	105.47
Rand05	Trim	LT-F2-D	25	W1000	L1000	R40000	31	31	0	875329	875329	871933	21118	0.0242198	28236	255	0	0	0	57972	52607	31	671372	102.995
Rand05	Trim	LT-U0-D	25	W1000	L1000	R50000	32	32	0	875560	875560	872430	23269	0.0266715	27361	255	0	0	0	44330	44330	32	688025	116.421
Rand05	Trim	LT-F1-D	25	W1000	L1000	R50000	22	22	0	882946	882946	879675	19959	0.0226891	40133	255	0	0	0	98280	88804	22	688025	146.993
Rand05	Trim	LT-F2-D	25	W1000	L1000	R50000	20	20	0	884488	884488	881098	19584	0.0222268	44224	255	0	0	0	98295	98295	20	688025	139.292
Rand05	Trim	LT-U0-D	25	W1000	L1000	R100000	9	8	1	892434	890597	890064	22629	0.025424	99159	255	0	0	0	284354	284354	9	704071	218.385
Rand05	Trim	LT-F1-D	25	W1000	L1000	R100000	6	6	0	897205	897205	894990	17487	0.0195388	149534	255	0	0	0	289101	289101	6	704071	246.637
Rand05	Trim	LT-F2-D	25	W1000	L1000	R100000	6	6	0	897273	897273	895027	17446	0.0194921	149545	255	0	0	0	289301	289301	6	704071	257.036
Rand06	Trim	LT-U0-D	0	W1000	L1000	R5000	30	30	0	796305	796305	801220	30085	0.037549	26543	255	0	0	0	45337	29504	30	1876950	16.89
Rand06	Trim	LT-F1-D	0	W1000	L1000	R5000	30	30	0	796305	796305	801220	30085	0.037549	26543	255	0	0	0	45337	29504	30	1876950	22.213
Rand06	Trim	LT-F2-D	0	W1000	L1000	R5000	30	30	0	796305	796305	801220	30085	0.037549	26543	255	0	0	0	45337	29504	30	1876950	25.682
Rand06	Trim	LT-U0-D	0	W1000	L1000	R10000	5	5	0	893227	893227	891821	24896	0.0279159	178645	255	0	0	0	608661	608661	5	1870123	32.208
Rand06	Trim	LT-F1-D	0	W1000	L1000	R10000	5	5	0	893227	893227	891821	24896	0.0279159	178645	255	0	0	0	608661	608661	5	1870123	40.279
Rand06	Trim	LT-F2-D	0	W1000	L1000	R10000	5	5	0	893227	893227	891821	24896	0.0279159	178645	255	0	0	0	608661	608661	5	1870123	41.677
Rand06	Trim	LT-U0-D	0	W1000	L1000	R20000	1	1	0	901699	901699	898623	22028	0.0245131	901699	255	0	0	0	901699	901699	1	1819481	59.505
Rand06	Trim	LT-F1-D	0	W1000	L1000	R20000	1	1	0	901699	901699	898623	22028	0.0245131	901699	255	0	0	0	901699	901699	1	1819481	81.675
Rand06	Trim	LT-F2-D	0	W1000	L1000	R20000	1	1	0	901699	901699	898623	22028	0.0245131	901699	255	0	0	0	901699	901699	1	1819481	89.561
Rand06	Trim	LT-U0-D	0	W1000	L1000	R30000	1	1	0	901976	901976	899530	21491	0.0238914	901976	255	0	0	0	901976	901976	1	1831455	88.624
Rand06	Trim	LT-F1-D	0	W1000	L1000	R30000	1	1	0	901976	901976	899530	21491	0.0238914	901976	255	0	0	0	901976	901976	1	1831455	116.451
Rand06	Trim	LT-F2-D	0	W1000	L1000	R30000	1	1	0	901976	901976	899530	21491	0.0238914	901976	255	0	0	0	901976	901976	1	1831455	130.873
Rand06	Trim	LT-U0-D	0	W1000	L1000	R40000	1	1	0	902301	902301	899942	21830	0.0242571	902301	255	0	0	0	902301	902301	1	1825094	111.952
Rand06	Trim	LT-F1-D	0	W1000	L1000	R40000	1	1	0	902301	902301	899942	21830	0.0242571	902301	255	0	0	0	902301	902301	1	1825094	167.145
Rand06	Trim	LT-F2-D	0	W1000	L1000	R40000	1	1	0	902301	902301	899942	21830	0.0242571	902301	255	0	0	0	902301	902301	1	1825094	173.848
Rand06	Trim	LT-F1-D	0	W1000	L1000	R50000	1	1	0	902216	902216	898662	21110	0.0234905	902216	255	0	0	0	902216	902216	1	1865768	205.228
Rand06	Trim	LT-F2-D	0	W1000	L1000	R50000	1	1	0	902216	902216	898662	21110	0.0234905	902216	255	0	0	0	902216	902216	1	1865768	213.039
Rand06	Trim	LT-U0-D	0	W1000	L1000	R100000	1	1	0	935535	935535	932792	23046	0.0247065	935535	255	0	0	0	935535	935535	1	1871480	256.396
Rand06	Trim	LT-F1-D	0	W1000	L1000	R100000	1	1	0	935648	935648	933631	23415	0.0250795	935648	255	0	0	0	935648	935648	1	1871480	438.726
Rand06	Trim	LT-F2-D	0	W1000	L1000	R100000	1	1	0	935518	935518	932804	23066	0.0247276	935518	255	0	0	0	935518	935518	1	1871480	377.3
Rand06	Trim	LT-U0-D	5	W1000	L1000	R5000	30	30	0	796305	796305	801220	30085	0.037549	26543	255	0	0	0	45337	29504	30	1876950	15.784
Rand06	Trim	LT-F1-D	5	W1000	L1000	R5000	30	30	0	796305	796305	801220	30085	0.037549	26543	255	0	0	0	45337	29504	30	1876950	23.869
Rand06	Trim	LT-F2-D	5	W1000	L1000	R5000	30	30	0	796305	796305	801220	30085	0.037549	26543	255	0	0	0	45337	29504	30	1876950	24.618
Rand06	Trim	LT-U0-D	5	W1000	L1000	R10000	5	5	0	893227	893227	891821	24896	0.0279159	178645	255	0	0	0	608661	608661	5	1870123	28.875
Rand06	Trim	LT-F1-D	5	W1000	L1000	R10000	5	5	0	893227	893227	891821	24896	0.0279159	178645	255	0	0	0	608661	608661	5	1870123	43.394
Rand06	Trim	LT-F2-D	5	W1000	L1000	R10000	5	5	0	893227	893227	891821	24896	0.0279159	178645	255	0	0	0	608661	608661	5	1870123	44.817
Rand06	Trim	LT-U0-D	5	W1000	L1000	R20000	1	1	0	901699	901699	898623	22028	0.0245131	901699	255	0	0	0	901699	901699	1	1819481	56.778
Rand06	Trim	LT-F1-D	5	W1000	L1000	R20000	1	1	0	901699	901699	898623	22028	0.0245131	901699	255	0	0	0	901699	901699	1	1819481	81.865
Rand06	Trim	LT-F2-D	5	W1000	L1000	R20000	1	1	0	901699	901699	898623	22028	0.0245131	901699	255	0	0	0	901699	901699	1	1819481	86.953
Rand06	Trim	LT-U0-D	5	W1000	L1000	R30000	1	1	0	901976	901976	899530	21491	0.0238914	901976	255	0	0	0	901976	901976	1	1831455	86.035
Rand06	Trim	LT-F1-D	5	W1000	L1000	R30000	1	1	0	901976	901976	899530	21491	0.0238914	901976	255	0	0	0	901976	901976	1	1831455	127.57
Rand06	Trim	LT-F2-D	5	W1000	L1000	R30000	1	1	0	901976	901976	899530	21491	0.0238914	901976	255	0	0	0	901976	901976	1	1831455	117.158
Rand06	Trim	LT-U0-D	5	W1000	L1000	R40000	1	1	0	902301	902301	899942	21830	0.0242571	902301	255	0	0	0	902301	902301	1	1825083	105.131
Rand06	Trim	LT-F1-D	5	W1000	L1000	R40000	1	1	0	902301	902301	899942	21830	0.0242571	902301	255	0	0	0	902301	902301	1	1825083	168.098
Rand06	Trim	LT-F2-D	5	W1000	L1000	R40000	1	1	0	902301	902301	899942	21830	0.0242571	902301	255	0	0	0	902301	902301	1	1825083	160.76
Rand06	Trim	LT-F1-D	5	W1000	L1000	R50000	1	1	0	902216	902216	898662	21110	0.0234905	902216	255	0	0	0	902216	902216	1	1865768	190.163
Rand06	Trim	LT-F2-D	5	W1000	L1000	R50000	1	1	0	902216	902216	898662	21110	0.0234905	902216	255	0	0	0	902216	902216	1	1865768	194.89
Rand06	Trim	LT-U0-D	5	W1000	L1000	R100000	1	1	0	935622	935622	933873	23421	0.0250794	935622	255	0	0	0	935622	935622	1	1871480	271.594
Rand06	Trim	LT-F1-D	5	W1000	L1000	R100000	1	1	0	935438	935438	933582	23554	0.0252297	935438	255	0	0	0	935438	935438	1	1871480	408.738
Rand06	Trim	LT-F2-D	5	W1000	L1000	R100000	1	1	0	935471	935471	933643	23473	0.0251413	935471	255	0	0	0	935471	935471	1	1871480	415.899
Rand06	Trim	LT-U0-D	7	W1000	L1000	R5000	30	30	0	796305	796305	801220	30085	0.037549	26543	255	0	0	0	45337	29504	30	1866828	17.023
Rand06	Trim	LT-F1-D	7	W1000	L1000	R5000	30	30	0	796305	796305	801220	30085	0.037549	26543	255	0	0	0	45337	29504	30	1866828	24.09
Rand06	Trim	LT-F2-D	7	W1000	L1000	R5000	30	30	0	796305	796305	801220	30085	0.037549	26543	255	0	0	0	45337	29504	30	1866828	25.65
Rand06	Trim	LT-U0-D	7	W1000	L1000	R10000	5	5	0	893226	893226	891820	24897	0.0279171	178645	255	0	0	0	608661	608661	5	1849899	29.017
Rand06	Trim	LT-F1-D	7	W1000	L1000	R10000	5	5	0	893226	893226	891820	24897	0.0279171	178645	255	0	0	0	608661	608661	5	1849899	44.953
Rand06	Trim	LT-F2-D	7	W1000	L1000	R10000	5	5	0	893226	893226	891820	24897	0.0279171	178645	255	0	0	0	608661	608661	5	1849899	46.343
Rand06	Trim	LT-U0-D	7	W1000	L1000	R20000	1	1	0	901698	901698	898622	22029	0.0245142	901698	255	0	0	0	901698	901698	1	1809481	62.267
Rand06	Trim	LT-F1-D	7	W1000	L1000	R20000	1	1	0	901698	901698	898622	22029	0.0245142	901698	255	0	0	0	901698	901698	1	1809481	80.884
Rand06	Trim	LT-F2-D	7	W1000	L1000	R20000	1	1	0	901698	901698	898622	22029	0.0245142	901698	255	0	0	0	901698	901698	1	1809481	75.99
Rand06	Trim	LT-U0-D	7	W1000	L1000	R30000	1	1	0	901975	901975	899529	21493	0.0238936	901975	255	0	0	0	901975	901975	1	1811297	80.8
Rand06	Trim	LT-F1-D	7	W1000	L1000	R30000	1	1	0	901975	901975	899529	21493	0.0238936	901975	255	0	0	0	901975	901975	1	1811297	120.791
Rand06	Trim	LT-F2-D	7	W1000	L1000	R30000	1	1	0	901976	901976	899530	21491	0.0238914	901976	255	0	0	0	901976	901976	1	1811297	127.706
Rand06	Trim	LT-U0-D	7	W1000	L1000	R40000	1	1	0	902305	902305	899946	21829	0.0242559	902305	255	0	0	0	902305	902305	1	1822083	114.446
Rand06	Trim	LT-F1-D	7	W1000	L1000	R40000	1	1	0	902305	902305	899946	21829	0.0242559	902305	255	0	0	0	902305	902305	1	1822083	168.584
Rand06	Trim	LT-F2-D	7	W1000	L1000	R40000	1	1	0	902305	902305	899946	21829	0.0242559	902305	255	0	0	0	902305	902305	1	1822083	163.76
Rand06	Trim	LT-F1-D	7	W1000	L1000	R50000	1	1	0	902209	902209	898655	21114	0.0234951	902209	255	0	0	0	902209	902209	1	1841768	225.279
Rand06	Trim	LT-F2-D	7	W1000	L1000	R50000	1	1	0	902212	902212	898658	21113	0.0234939	902212	255	0	0	0	902212	902212	1	1841768	192.693
Rand06	Trim	LT-U0-D	7	W1000	L1000	R100000	1	1	0	935560	935560	932712	23053	0.0247161	935560	255	0	0	0	935560	935560	1	1868424	277.522
Rand06	Trim	LT-F1-D	7	W1000	L1000	R100000	1	1	0	935538	935538	932690	23122	0.0247907	935538	255	0	0	0	935538	935538	1	1868424	387.079
Rand06	Trim	LT-F2-D	7	W1000	L1000	R100000	1	1	0	935518	935518	933660	23487	0.0251558	935518	255	0	0	0	935518	935518	1	1868424	395.553
Rand06	Trim	LT-U0-D	9	W1000	L1000	R5000	30	30	0	796305	796305	801220	30085	0.037549	26543	255	0	0	0	45337	29504	30	1853466	15.716
Rand06	Trim	LT-F1-D	9	W1000	L1000	R5000	30	30	0	796305	796305	801220	30085	0.037549	26543	255	0	0	0	45337	29504	30	1853466	23.197
Rand06	Trim	LT-F2-D	9	W1000	L1000	R5000	30	30	0	796305	796305	801220	30085	0.037549	26543	255	0	0	0	45337	29504	30	1853466	24.178
Rand06	Trim	LT-U0-D	9	W1000	L1000	R10000	5	5	0	893225	893225	891819	24898	0.0279182	178645	255	0	0	0	608660	608660	5	1829899	30.972
Rand06	Trim	LT-F1-D	9	W1000	L1000	R10000	5	5	0	893225	893225	891819	24898	0.0279182	178645	255	0	0	0	608660	608660	5	1829899	45.284
Rand06	Trim	LT-F2-D	9	W1000	L1000	R10000	5	5	0	893226	893226	891820	24897	0.0279171	178645	255	0	0	0	608661	608661	5	1829899	42.618
Rand06	Trim	LT-U0-D	9	W1000	L1000	R20000	1	1	0	901698	901698	898622	22027	0.024512	901698	255	0	0	0	901698	901698	1	1797958	55.255
Rand06	Trim	LT-F1-D	9	W1000	L1000	R20000	1	1	0	901697	901697	898621	22028	0.0245131	901697	255	0	0	0	901697	901697	1	1797958	87.007
Rand06	Trim	LT-F2-D	9	W1000	L1000	R20000	1	1	0	901695	901695	898619	22030	0.0245154	901695	255	0	0	0	901695	901695	1	1797958	79.434
Rand06	Trim	LT-U0-D	9	W1000	L1000	R30000	1	1	0	901976	901976	899530	21491	0.0238914	901976	255	0	0	0	901976	901976	1	1793092	84.78
Rand06	Trim	LT-F1-D	9	W1000	L1000	R30000	1	1	0	901976	901976	899530	21491	0.0238914	901976	255	0	0	0	901976	901976	1	1793092	128.043
Rand06	Trim	LT-F2-D	9	W1000	L1000	R30000	1	1	0	901974	901974	899528	21493	0.0238936	901974	255	0	0	0	901974	901974	1	1793092	115.67
Rand06	Trim	LT-U0-D	9	W1000	L1000	R40000	1	1	0	902305	902305	899946	21829	0.0242559	902305	255	0	0	0	902305	902305	1	1815204	113.69
Rand06	Trim	LT-F1-D	9	W1000	L1000	R40000	1	1	0	902305	902305	899946	21829	0.0242559	902305	255	0	0	0	902305	902305	1	1815204	152.292
[truncated: 3,100,510 more chars]
